# Systematic comparison of estimates of transcription factor activity by ATAC-seq and multiplexed reporter assays

**DOI:** 10.64898/2026.01.05.697632

**Authors:** Max Trauernicht, Vinícius H. Franceschini-Santos, Teodora Filipovska, Bas van Steensel

## Abstract

Transcription factors (TFs) are central to gene regulation and play critical roles in development, cellular homeostasis and disease. The ability to accurately measure TF activity is essential to understanding how TFs respond to signals and regulate target genes. In one commonly used approach, activities of TFs are computationally inferred from genome-wide chromatin accessibility data (ATAC-seq). However, it has remained unclear how well these inferences reflect actual regulatory activity of TFs. An alternative approach employs a collection of synthetic reporters that are designed to each probe the regulatory activity of a single TF. In this study, we systematically compared TF activities as inferred by ATAC-seq with those measured by multiplexed reporters, across diverse perturbations known to alter specific TF activities. We observed considerable overlap between the two methods, but also notable discrepancies. Our findings suggest that reporter assays and chromatin-based inference capture distinct aspects of TF function: reporter assays are more sensitive to signal-responsive TFs, while ATAC-seq better detects chromatin-modifying TFs.

## Supplementary material for "Systematic comparison of estimates of transcription factor activity by ATAC-seq and multiplexed reporter assays": Dataset EV1

### Sheet: Sheet1
tf	condition	primetime_logFC	chromVAR_dif	primetime_sign	chromVAR_sign	primetime_pval_adj	chromVAR_pval_adj
AHR::ARNT	Chiron_removal	-0.143413	-0.00263453	NS	NS	0.90813	0.849781
AHR::ARNT	FOXA1_overexpression	0.328295	0.017273	NS	NS	0.928696	0.371364
AHR::ARNT	LIF_removal_24h	-0.306137	0.0130347	NS	NS	0.624312	0.150372
AHR::ARNT	POU5F1_degradation	-0.22756	0.0128138	NS	NS	0.652643	0.0710292
AHR::ARNT	SOX2_degradation	-0.397736	0.0274624	NS	Upregulated	0.31113	0.000278764
AHR::ARNT	Serum	-0.278202	0.00989677	NS	NS	0.220946	0.622843
AHR::ARNT	Forskolin	-0.126518	0.0132751	NS	NS	0.664735	0.653866
AHR::ARNT	Heat_shock	-0.108524	0.0221441	NS	Upregulated	0.569265	0.0156005
AHR::ARNT	LIF_removal_1h	-0.525086	0.00339199	NS	NS	0.90247	0.996872
AHR::ARNT	LIF_removal_3h	0.0728169	0.00900992	NS	NS	0.941412	0.999944
AHR::ARNT	LIF_removal_6h	0.172307	0.00663102	NS	NS	0.585475	0.995326
AHR::ARNT	mNPC_differentiation	-0.215377	0.0146528	NS	NS	0.310326	0.0595097
AHR::ARNT	TFCP2L1_knockdown	0.224622	0.0228062	NS	NS	0.407558	0.111081
AR	Chiron_removal	-0.041284	0.00962771	NS	NS	0.968371	0.710627
AR	FOXA1_overexpression	0.86178	-0.00434388	NS	NS	0.78972	0.930544
AR	LIF_removal_24h	0.329266	0.000744128	NS	NS	0.768746	0.956576
AR	POU5F1_degradation	-0.828312	0.0152191	NS	NS	0.252296	0.322449
AR	SOX2_degradation	0.5445	0.00346091	NS	NS	0.571483	0.818127
AR	Serum	0.0955614	-0.00538127	NS	NS	0.722563	0.962026
AR	Forskolin	-0.152499	0.00668378	NS	NS	0.596196	0.971475
AR	Heat_shock	0.74976	-0.0288243	Upregulated	NS	8.02064e-05	0.135379
AR	LIF_removal_1h	0.294388	0.00164309	NS	NS	0.932202	0.996872
AR	LIF_removal_3h	0.0379192	0.010496	NS	NS	0.962348	0.999944
AR	LIF_removal_6h	0.318129	0.0136087	NS	NS	0.458599	0.995326
AR	mNPC_differentiation	0.564975	-0.0219868	NS	NS	0.0111585	0.171998
AR	TFCP2L1_knockdown	0.275924	0.0101592	NS	NS	0.357129	0.950554
ATF2	Chiron_removal	0.236525	-0.00651223	NS	NS	0.90813	0.849781
ATF2	FOXA1_overexpression	0.577137	0.0466866	NS	NS	0.922632	0.371528
ATF2	LIF_removal_24h	0.707575	0.0169196	NS	NS	0.392037	0.577564
ATF2	POU5F1_degradation	-0.490708	0.08419	NS	Upregulated	0.620399	0.000254618
ATF2	SOX2_degradation	-0.754691	0.0903411	NS	Upregulated	0.323968	6.69411e-05
ATF2	Serum	0.386199	0.0170357	NS	NS	0.0488212	0.857821
ATF2	Forskolin	0.0698942	0.0202639	NS	NS	0.800457	0.825291
ATF2	Heat_shock	0.27804	0.0258562	NS	NS	0.180504	0.34913
ATF2	LIF_removal_1h	-0.147568	-0.000145436	NS	NS	0.932202	0.996872
ATF2	LIF_removal_3h	0.160221	0.00288642	NS	NS	0.884335	0.999944
ATF2	LIF_removal_6h	0.134901	0.00790143	NS	NS	0.705557	0.995326
ATF2	mNPC_differentiation	2.60945	0.112141	Upregulated	Upregulated	7.57577e-17	1.60187e-05
ATF2	TFCP2L1_knockdown	-0.0291448	0.0236581	NS	NS	0.949428	0.950554
ATF4	Chiron_removal	0.0332176	-0.0159675	NS	NS	0.90813	0.601841
ATF4	FOXA1_overexpression	-0.436733	0.0517034	NS	NS	0.820627	0.300416
ATF4	LIF_removal_24h	0.351382	0.0068213	NS	NS	0.0706583	0.841213
ATF4	POU5F1_degradation	-0.44997	0.0960431	NS	Upregulated	0.252296	1.01712e-05
ATF4	SOX2_degradation	1.28126	0.0955028	Upregulated	Upregulated	9.62779e-08	6.99796e-06
ATF4	Serum	0.384688	0.0253989	NS	NS	0.0264526	0.622843
ATF4	Forskolin	0.418099	0.0252566	NS	NS	0.0433958	0.791005
ATF4	Heat_shock	-0.209301	0.0636463	NS	Upregulated	0.190069	0.00607753
ATF4	LIF_removal_1h	-0.206327	0.00507584	NS	NS	0.918319	0.996872
ATF4	LIF_removal_3h	-0.0717321	0.00660219	NS	NS	0.928018	0.999944
ATF4	LIF_removal_6h	-0.0418864	0.0120008	NS	NS	0.876253	0.995326
ATF4	mNPC_differentiation	-0.345253	0.114555	NS	Upregulated	0.0897862	1.76756e-06
ATF4	TFCP2L1_knockdown	-0.00649046	0.0201189	NS	NS	0.994241	0.950554
ATF6	Chiron_removal	0.0859203	-0.00676706	NS	NS	0.90813	0.755357
ATF6	FOXA1_overexpression	0.586998	0.0499657	NS	NS	0.78972	0.173315
ATF6	LIF_removal_24h	-0.0366274	0.00823745	NS	NS	0.980345	0.713075
ATF6	POU5F1_degradation	0.870715	0.0197762	NS	NS	0.0755353	0.138281
ATF6	SOX2_degradation	1.23598	0.0428807	Upregulated	Upregulated	2.18468e-05	0.00160992
ATF6	Serum	0.334204	0.00294843	NS	NS	0.0602543	0.962026
ATF6	Forskolin	1.13865	0.0263864	Upregulated	NS	8.67975e-08	0.653866
ATF6	Heat_shock	-0.554987	-0.000400657	Downregulated	NS	0.00206112	0.996288
ATF6	LIF_removal_1h	-0.52342	-0.00394706	NS	NS	0.758426	0.996872
ATF6	LIF_removal_3h	0.00859032	0.00206815	NS	NS	0.984764	0.999944
ATF6	LIF_removal_6h	-0.109879	-0.0009643	NS	NS	0.707655	0.995326
ATF6	mNPC_differentiation	-0.813184	0.0345885	Downregulated	Upregulated	0.000352741	0.0206098
ATF6	TFCP2L1_knockdown	0.208362	0.00676051	NS	NS	0.418149	0.950554
CEBPA	Chiron_removal	-0.182771	0.00153534	NS	NS	0.90813	0.950211
CEBPA	FOXA1_overexpression	-0.782238	0.0603286	NS	NS	0.78972	0.300416
CEBPA	LIF_removal_24h	0.0405329	0.036225	NS	NS	0.988406	0.182789
CEBPA	POU5F1_degradation	-0.332502	0.0618172	NS	Upregulated	0.701636	0.00653482
CEBPA	SOX2_degradation	1.26155	0.0715366	NS	Upregulated	0.102762	0.00114344
CEBPA	Serum	0.0169772	0.0116346	NS	NS	0.950042	0.938205
CEBPA	Forskolin	-0.0225677	0.0197731	NS	NS	0.927057	0.82634
CEBPA	Heat_shock	0.336721	-0.0267235	NS	NS	0.0472371	0.358898
CEBPA	LIF_removal_1h	0.0265127	0.020731	NS	NS	0.98601	0.996872
CEBPA	LIF_removal_3h	0.0907712	0.0174062	NS	NS	0.927518	0.999944
CEBPA	LIF_removal_6h	0.120123	0.00523209	NS	NS	0.705557	0.995326
CEBPA	mNPC_differentiation	0.981743	0.11805	Upregulated	Upregulated	1.66875e-05	1.60632e-05
CEBPA	TFCP2L1_knockdown	0.0728382	0.000770952	NS	NS	0.848545	0.991596
CEBPB	Chiron_removal	0.00470682	0.0211027	NS	NS	0.990637	0.574718
CEBPB	FOXA1_overexpression	0.46434	0.028789	NS	NS	0.78972	0.549007
CEBPB	LIF_removal_24h	-0.141983	0.0215734	NS	NS	0.768746	0.38685
CEBPB	POU5F1_degradation	-0.196122	0.0431055	NS	Upregulated	0.558088	0.0228605
CEBPB	SOX2_degradation	-0.41954	0.0246738	NS	NS	0.102762	0.181959
CEBPB	Serum	-0.209764	0.021708	NS	NS	0.458827	0.798084
CEBPB	Forskolin	-0.0193498	0.0172234	NS	NS	0.940011	0.82634
CEBPB	Heat_shock	-0.626379	0.0172798	Downregulated	NS	0.0036561	0.526389
CEBPB	LIF_removal_1h	-0.173258	0.00485202	NS	NS	0.932202	0.996872
CEBPB	LIF_removal_3h	-0.035509	0.0209072	NS	NS	0.97186	0.999944
CEBPB	LIF_removal_6h	0.0891775	0.0169136	NS	NS	0.789677	0.995326
CEBPB	mNPC_differentiation	-1.11353	0.200864	Downregulated	Upregulated	0.000469796	1.32915e-10
CEBPB	TFCP2L1_knockdown	0.0361336	0.0152717	NS	NS	0.94529	0.950554
CLOCK	Chiron_removal	-1.20436	0.0196162	Downregulated	NS	0.00111694	0.461193
CLOCK	FOXA1_overexpression	-1.41604	0.00457003	NS	NS	0.213086	0.930544
CLOCK	LIF_removal_24h	-0.399384	0.00238929	NS	NS	0.318573	0.931416
CLOCK	POU5F1_degradation	-0.511538	0.00997645	NS	NS	0.0891896	0.516412
CLOCK	SOX2_degradation	0.447373	-0.00184751	NS	NS	0.0928322	0.893992
CLOCK	Serum	-0.378136	-0.00180457	NS	NS	0.0407435	0.968864
CLOCK	Forskolin	1.24707	0.0226621	Upregulated	NS	8.67975e-08	0.791005
CLOCK	Heat_shock	-1.11429	0.0941893	Downregulated	Upregulated	3.28219e-06	6.44609e-06
CLOCK	LIF_removal_1h	0.0202993	0.00329894	NS	NS	0.978708	0.996872
CLOCK	LIF_removal_3h	-0.0259505	0.00159609	NS	NS	0.97186	0.999944
CLOCK	LIF_removal_6h	0.0661707	0.00565527	NS	NS	0.79541	0.995326
CLOCK	mNPC_differentiation	-2.73125	-0.037618	Downregulated	Downregulated	2.76667e-11	0.0192643
CLOCK	TFCP2L1_knockdown	-0.171338	0.0129738	NS	NS	0.494098	0.950554
CREB1	Chiron_removal	-0.0663871	-0.00464293	NS	NS	0.90813	0.875801
CREB1	FOXA1_overexpression	1.06803	0.0681695	NS	NS	0.213086	0.300416
CREB1	LIF_removal_24h	0.563132	0.02571	NS	NS	0.0151141	0.400136
CREB1	POU5F1_degradation	0.521576	0.0852931	NS	Upregulated	0.161562	0.000640602
CREB1	SOX2_degradation	-0.526329	0.0956957	Downregulated	Upregulated	0.00700113	0.000117699
CREB1	Serum	0.688038	0.0170896	Upregulated	NS	0.00342184	0.869129
CREB1	Forskolin	1.81816	0.0275815	Upregulated	NS	7.02791e-09	0.791005
CREB1	Heat_shock	0.174831	0.0364929	NS	NS	0.380191	0.229414
CREB1	LIF_removal_1h	0.405499	-0.000334817	NS	NS	0.709893	0.996872
CREB1	LIF_removal_3h	0.289583	0.000534016	NS	NS	0.672542	0.999944
CREB1	LIF_removal_6h	0.399069	0.00931729	NS	NS	0.438035	0.995326
CREB1	mNPC_differentiation	-0.483186	0.103411	NS	Upregulated	0.0518813	0.000185661
CREB1	TFCP2L1_knockdown	0.3766	0.0277086	NS	NS	0.332454	0.950554
E2F1	Chiron_removal	0.361758	0.0162662	NS	NS	0.297047	0.592868
E2F1	FOXA1_overexpression	-1.03703	0.0324364	NS	NS	0.0869365	0.398524
E2F1	LIF_removal_24h	0.176965	0.0356791	NS	NS	0.682813	0.0618298
E2F1	POU5F1_degradation	-1.24806	0.0379321	Downregulated	Upregulated	1.10645e-06	0.0172774
E2F1	SOX2_degradation	-1.73133	0.0257009	Downregulated	NS	3.01575e-10	0.0851471
E2F1	Serum	-0.416445	0.004034	Downregulated	NS	0.00327887	0.962026
E2F1	Forskolin	-0.52743	1.28184e-05	Downregulated	NS	0.00171012	0.999343
E2F1	Heat_shock	-0.739947	0.0156289	Downregulated	NS	2.11892e-05	0.470666
E2F1	LIF_removal_1h	-0.0601019	-0.00983827	NS	NS	0.932202	0.996872
E2F1	LIF_removal_3h	-0.0991715	-0.00199751	NS	NS	0.868023	0.999944
E2F1	LIF_removal_6h	0.046634	-0.000300928	NS	NS	0.811234	0.995326
E2F1	mNPC_differentiation	-3.20807	0.0157327	Downregulated	NS	1.9644e-13	0.352122
E2F1	TFCP2L1_knockdown	-0.421019	0.00802238	NS	NS	0.0281064	0.950554
EGR1	Chiron_removal	-0.127985	0.0049982	NS	NS	0.90813	0.755357
EGR1	FOXA1_overexpression	-0.198044	0.00418603	NS	NS	0.928696	0.889326
EGR1	LIF_removal_24h	-1.00791	-0.00510414	NS	NS	0.131047	0.772109
EGR1	POU5F1_degradation	-0.869875	0.0184423	NS	NS	0.36599	0.0653573
EGR1	SOX2_degradation	-1.13995	0.0173033	NS	NS	0.0112219	0.0731633
EGR1	Serum	2.64538	0.00994946	Upregulated	NS	1.41406e-11	0.853706
EGR1	Forskolin	-0.58274	0.000290294	NS	NS	0.0333111	0.999343
EGR1	Heat_shock	0.267656	0.0152158	NS	NS	0.117253	0.250864
EGR1	LIF_removal_1h	0.146256	-0.00278864	NS	NS	0.932202	0.996872
EGR1	LIF_removal_3h	0.0676475	-0.000845032	NS	NS	0.941412	0.999944
EGR1	LIF_removal_6h	0.133557	-0.00711411	NS	NS	0.642113	0.995326
EGR1	mNPC_differentiation	-0.393887	0.0353076	NS	Upregulated	0.060757	0.00222241
EGR1	TFCP2L1_knockdown	0.0578772	-0.00179041	NS	NS	0.86799	0.95959
ELK1	Chiron_removal	-0.0392721	0.000645541	NS	NS	0.90813	0.958837
ELK1	Serum	-0.274813	0.0132114	NS	NS	0.123041	0.853706
ELK1	Forskolin	-0.137638	0.00487915	NS	NS	0.506896	0.971475
ELK1	Heat_shock	-0.328577	-0.0199209	NS	NS	0.0271368	0.333685
ELK1	LIF_removal_1h	-0.0624069	-0.00588935	NS	NS	0.932202	0.996872
ELK1	LIF_removal_24h	0.25229	0.0293162	NS	NS	0.41552	0.128039
ELK1	LIF_removal_3h	0.126993	-0.00148292	NS	NS	0.868023	0.999944
ELK1	LIF_removal_6h	0.194597	-0.000182419	NS	NS	0.533306	0.995326
ELK1	mNPC_differentiation	0.688804	0.0819725	Upregulated	Upregulated	0.00129295	1.86627e-05
ELK1	SOX2_degradation	-0.445705	0.0775666	NS	Upregulated	0.0255338	1.0809e-05
ELK1	TFCP2L1_knockdown	0.174608	0.00429617	NS	NS	0.407558	0.95959
ELK1_A	FOXA1_overexpression	0.126108	NA	NS	NA	0.928696	NA
ELK1_A	POU5F1_degradation	0.560973	NA	Upregulated	NA	0.00231409	NA
ELK1_B	FOXA1_overexpression	-0.208553	NA	NS	NA	0.922632	NA
ELK1_B	POU5F1_degradation	-0.166002	NA	NS	NA	0.558088	NA
ESR1	Chiron_removal	-0.342959	-0.0154478	NS	NS	0.90813	0.171477
ESR1	FOXA1_overexpression	0.97136	0.0127869	NS	NS	0.797866	0.45809
ESR1	LIF_removal_24h	-0.300107	-0.0277257	NS	Downregulated	0.812619	0.00648882
ESR1	POU5F1_degradation	-0.00618416	0.0207249	NS	Upregulated	0.998183	0.00701575
ESR1	SOX2_degradation	0.120665	0.0220077	NS	Upregulated	0.858969	0.00286794
ESR1	Serum	0.0688553	-0.0178493	NS	NS	0.791703	0.180643
ESR1	Forskolin	0.0854586	0.000228001	NS	NS	0.735114	0.999343
ESR1	Heat_shock	0.775686	0.0393977	Upregulated	Upregulated	7.39335e-05	0.000103451
ESR1	LIF_removal_1h	0.364804	0.00416833	NS	NS	0.918319	0.996872
ESR1	LIF_removal_3h	0.0888961	-0.0032612	NS	NS	0.899183	0.999944
ESR1	LIF_removal_6h	0.0337188	-0.0180575	NS	NS	0.901841	0.563665
ESR1	mNPC_differentiation	0.647208	-0.0872947	NS	Downregulated	0.0138854	1.78547e-11
ESR1	TFCP2L1_knockdown	0.122512	-0.0074288	NS	NS	0.682045	0.950554
ESRRB	Chiron_removal	0.635062	-0.0217942	Upregulated	NS	0.0066289	0.440027
ESRRB	Serum	-0.0693348	-0.0538336	NS	Downregulated	0.722563	0.0348075
ESRRB	Forskolin	0.248487	-0.00236887	NS	NS	0.161675	0.999343
ESRRB	FOXA1_overexpression	0.40263	0.0373439	NS	NS	0.78972	0.371364
ESRRB	Heat_shock	0.838652	0.149646	Upregulated	Upregulated	3.77511e-06	6.20921e-09
ESRRB	LIF_removal_1h	0.0749849	0.0135907	NS	NS	0.932202	0.996872
ESRRB	LIF_removal_24h	0.134861	-0.0562042	NS	Downregulated	0.768746	0.00648882
ESRRB	LIF_removal_3h	0.204367	-0.00410715	NS	NS	0.672542	0.999944
ESRRB	LIF_removal_6h	0.285637	-0.0204143	NS	NS	0.317182	0.963049
ESRRB	mNPC_differentiation	-1.33314	-0.247754	Downregulated	Downregulated	1.05234e-07	3.64089e-14
ESRRB	POU5F1_degradation	-0.146134	0.00383354	NS	NS	0.696791	0.828157
ESRRB	SOX2_degradation	-1.95402	-0.0585984	Downregulated	Downregulated	5.59737e-08	0.000348747
ESRRB	TFCP2L1_knockdown	-0.208656	-0.0191393	NS	NS	0.418149	0.950554
ETS2	Chiron_removal	0.179101	0.0131961	NS	NS	0.90813	0.658306
ETS2	FOXA1_overexpression	-1.31206	0.0393809	NS	NS	0.78972	0.371528
ETS2	LIF_removal_24h	0.272204	0.0247662	NS	NS	0.824105	0.25212
ETS2	POU5F1_degradation	0.222677	0.0296533	NS	NS	0.846573	0.0797953
ETS2	SOX2_degradation	1.8919	0.063237	Upregulated	Upregulated	0.000593794	0.000425299
ETS2	Serum	-0.0653701	0.00575162	NS	NS	0.86198	0.962026
ETS2	Forskolin	-0.119235	-0.005521	NS	NS	0.735114	0.971475
ETS2	Heat_shock	0.241045	-0.0257658	NS	NS	0.277038	0.259686
ETS2	LIF_removal_1h	-0.486119	-0.0110742	NS	NS	0.856606	0.996872
ETS2	LIF_removal_3h	-0.0926488	-0.00137908	NS	NS	0.926619	0.999944
ETS2	LIF_removal_6h	-0.04179	0.00812824	NS	NS	0.901841	0.995326
ETS2	mNPC_differentiation	3.09968	0.0918813	Upregulated	Upregulated	1.2428e-18	2.1394e-05
ETS2	TFCP2L1_knockdown	-0.0524327	0.00722596	NS	NS	0.923006	0.950554
FOS::JUN	Chiron_removal	-0.466767	0.00408894	NS	NS	0.182384	0.875801
FOS::JUN	FOXA1_overexpression	0.474413	0.0296396	NS	NS	0.671825	0.534532
FOS::JUN	LIF_removal_24h	-0.398335	-0.043575	NS	NS	0.291144	0.0616148
FOS::JUN	POU5F1_degradation	1.04105	0.0708382	Upregulated	Upregulated	0.00035715	0.000640602
FOS::JUN	SOX2_degradation	0.48076	0.0556567	NS	Upregulated	0.0341149	0.00307658
FOS::JUN	Serum	1.49624	0.108243	Upregulated	Upregulated	4.1641e-11	0.000347141
FOS::JUN	Forskolin	1.12045	0.0488276	Upregulated	NS	9.1714e-09	0.390362
FOS::JUN	Heat_shock	-0.398439	0.0416716	Downregulated	NS	0.00293359	0.0818543
FOS::JUN	LIF_removal_1h	-0.0260807	-0.00764905	NS	NS	0.978708	0.996872
FOS::JUN	LIF_removal_3h	0.152556	-0.000514276	NS	NS	0.672542	0.999944
FOS::JUN	LIF_removal_6h	0.147506	-0.00362114	NS	NS	0.533306	0.995326
FOS::JUN	mNPC_differentiation	0.266861	0.148677	NS	Upregulated	0.104618	3.84282e-08
FOS::JUN	TFCP2L1_knockdown	0.0975642	0.00241254	NS	NS	0.592241	0.976528
FOSL1	Chiron_removal	0.016807	-0.0157158	NS	NS	0.948826	0.541731
FOSL1	FOXA1_overexpression	0.825015	0.00244576	NS	NS	0.279449	0.941182
FOSL1	LIF_removal_24h	-0.17728	-0.00322716	NS	NS	0.682813	0.897624
FOSL1	POU5F1_degradation	0.579649	0.053888	NS	Upregulated	0.0891896	0.000226676
FOSL1	SOX2_degradation	-0.376976	0.0553683	NS	Upregulated	0.119127	8.70188e-05
FOSL1	Serum	-0.247089	-0.00260575	NS	NS	0.0694905	0.962026
FOSL1	Forskolin	0.302903	0.0148363	NS	NS	0.0837248	0.791005
FOSL1	Heat_shock	-0.406781	0.0157732	Downregulated	NS	0.00630159	0.360764
FOSL1	LIF_removal_1h	0.0211052	-0.00465322	NS	NS	0.98601	0.996872
FOSL1	LIF_removal_3h	0.0147366	0.00956759	NS	NS	0.984764	0.999944
FOSL1	LIF_removal_6h	0.0865302	0.00950816	NS	NS	0.678564	0.995326
FOSL1	mNPC_differentiation	-0.310015	0.0265402	NS	NS	0.0652891	0.0595097
FOSL1	TFCP2L1_knockdown	0.0681248	0.0132272	NS	NS	0.758442	0.950554
FOXA1	Chiron_removal	-0.34619	0.0145832	NS	NS	0.843494	0.185047
FOXA1	FOXA1_overexpression	3.99359	0.2035	Upregulated	Upregulated	0.00635747	7.29493e-16
FOXA1	LIF_removal_24h	-0.653447	0.0208977	NS	Upregulated	0.318573	0.0235822
FOXA1	POU5F1_degradation	0.580792	-0.00917547	NS	NS	0.505634	0.201637
FOXA1	SOX2_degradation	0.487842	-0.0157595	NS	Downregulated	0.33625	0.0248289
FOXA1	Serum	0.0909715	-0.00913367	NS	NS	0.783875	0.742105
FOXA1	Forskolin	0.164827	0.00773373	NS	NS	0.664735	0.80012
FOXA1	Heat_shock	0.722546	-0.00374865	NS	NS	0.015374	0.746238
FOXA1	LIF_removal_1h	0.400334	-0.00150837	NS	NS	0.821904	0.996872
FOXA1	LIF_removal_3h	0.121952	-0.00266081	NS	NS	0.910648	0.999944
FOXA1	LIF_removal_6h	0.181951	0.000423834	NS	NS	0.638265	0.995326
FOXA1	mNPC_differentiation	1.03954	0.0665275	Upregulated	Upregulated	0.000485549	3.16037e-09
FOXA1	TFCP2L1_knockdown	0.159526	-0.00155367	NS	NS	0.616641	0.95959
FOXO1	Chiron_removal	0.110183	-0.00161145	NS	NS	0.90813	0.88861
FOXO1	FOXA1_overexpression	0.547196	0.0477312	NS	NS	0.928696	0.0701774
FOXO1	LIF_removal_24h	0.110361	0.0240822	NS	NS	0.841827	0.0524044
FOXO1	POU5F1_degradation	-0.38308	0.0305718	NS	Upregulated	0.694349	0.0038147
FOXO1	SOX2_degradation	-0.437111	0.0414309	NS	Upregulated	0.525342	0.000117699
FOXO1	Serum	-0.0555982	0.00893685	NS	NS	0.807842	0.853706
FOXO1	Forskolin	-0.402804	0.0158537	NS	NS	0.0698384	0.791005
FOXO1	Heat_shock	0.496955	0.0170048	Upregulated	NS	0.00199675	0.193286
FOXO1	LIF_removal_1h	-0.168943	-0.00395687	NS	NS	0.923016	0.996872
FOXO1	LIF_removal_3h	-0.0345325	0.00705534	NS	NS	0.948798	0.999944
FOXO1	LIF_removal_6h	0.0309216	0.00785398	NS	NS	0.901841	0.995326
FOXO1	mNPC_differentiation	0.503478	0.0793133	NS	Upregulated	0.0281894	3.694e-08
FOXO1	TFCP2L1_knockdown	0.0402595	0.00668419	NS	NS	0.926319	0.950554
GATA1	Chiron_removal	0.0695811	-0.00356619	NS	NS	0.90813	0.849781
GATA1	FOXA1_overexpression	-0.115888	0.019709	NS	NS	0.967831	0.579589
GATA1	LIF_removal_24h	-0.155706	-0.00339718	NS	NS	0.785376	0.897624
GATA1	POU5F1_degradation	0.0826311	0.0468573	NS	Upregulated	0.939043	0.00135283
GATA1	SOX2_degradation	-0.721103	0.0226997	NS	NS	0.146253	0.0846437
GATA1	Serum	-0.267686	-0.0073298	NS	NS	0.151888	0.938205
GATA1	Forskolin	-0.18551	0.00439409	NS	NS	0.450822	0.971475
GATA1	Heat_shock	0.20442	9.674e-05	NS	NS	0.131376	0.998805
GATA1	LIF_removal_1h	0.397909	-0.000218877	NS	NS	0.615102	0.996872
GATA1	LIF_removal_3h	0.238683	0.01016	NS	NS	0.672542	0.999944
GATA1	LIF_removal_6h	0.162962	-0.0162593	NS	NS	0.587914	0.995326
GATA1	mNPC_differentiation	-0.111058	-0.120625	NS	Downregulated	0.525619	5.38484e-09
GATA1	TFCP2L1_knockdown	0.219594	-0.0193057	NS	NS	0.41611	0.950554
GATA3	Chiron_removal	0.311661	-0.00679468	NS	NS	0.90813	0.710627
GATA3	FOXA1_overexpression	3.3747	0.00666481	NS	NS	0.0869365	0.804163
GATA3	LIF_removal_24h	0.435792	0.00360069	NS	NS	0.761975	0.841213
GATA3	POU5F1_degradation	-0.828404	0.0409362	NS	Upregulated	0.436574	0.000382155
GATA3	SOX2_degradation	-0.188215	0.0202222	NS	Upregulated	0.80715	0.0432419
GATA3	Serum	0.179829	-0.00205474	NS	NS	0.592731	0.962026
GATA3	Forskolin	-0.184951	0.0117802	NS	NS	0.584075	0.791005
GATA3	Heat_shock	0.27849	0.0184949	NS	NS	0.169755	0.171367
GATA3	LIF_removal_1h	0.150833	0.00565106	NS	NS	0.932202	0.996872
GATA3	LIF_removal_3h	0.0792814	0.0150075	NS	NS	0.941412	0.999944
GATA3	LIF_removal_6h	0.168542	0.0102493	NS	NS	0.683217	0.995326
GATA3	mNPC_differentiation	1.03529	-0.124739	Upregulated	Downregulated	0.000628436	1.37684e-11
GATA3	TFCP2L1_knockdown	0.0288489	-0.0187387	NS	NS	0.950885	0.950554
GATA4	Chiron_removal	-0.132439	-0.00143702	NS	NS	0.801237	0.922622
GATA4	FOXA1_overexpression	-0.987648	0.0237889	NS	NS	0.421065	0.430993
GATA4	LIF_removal_24h	0.0441545	-0.0129326	NS	NS	0.886249	0.428692
GATA4	POU5F1_degradation	-0.741017	0.0451264	Downregulated	Upregulated	0.00462472	0.000640602
GATA4	SOX2_degradation	-0.252016	0.0407833	NS	Upregulated	0.130146	0.00101121
GATA4	Serum	-0.523271	-0.00904224	Downregulated	NS	0.00442437	0.869129
GATA4	Forskolin	-0.312717	0.00616652	NS	NS	0.107435	0.971475
GATA4	Heat_shock	-1.68191	0.0536189	Downregulated	Upregulated	9.99805e-08	0.000991667
GATA4	LIF_removal_1h	-0.144597	-0.0140321	NS	NS	0.923016	0.996872
GATA4	LIF_removal_3h	-0.0495245	-0.00276801	NS	NS	0.941412	0.999944
GATA4	LIF_removal_6h	-0.0488833	0.00294777	NS	NS	0.847685	0.995326
GATA4	mNPC_differentiation	-3.0425	-0.0962524	Downregulated	Downregulated	4.27875e-13	3.84282e-08
GATA4	TFCP2L1_knockdown	-0.1927	-0.00846883	NS	NS	0.43073	0.950554
GBX2	Chiron_removal	0.529087	0.0118019	NS	NS	0.0120953	0.601841
GBX2	FOXA1_overexpression	0.767688	-0.0545506	NS	NS	0.78972	0.116044
GBX2	LIF_removal_24h	0.264567	-0.0234471	NS	NS	0.318573	0.14241
GBX2	POU5F1_degradation	-0.54058	-0.0318861	NS	Downregulated	0.192241	0.0136103
GBX2	SOX2_degradation	-2.08738	-0.0301551	Downregulated	Downregulated	1.03409e-07	0.01365
GBX2	Serum	0.000227415	0.00241949	NS	NS	0.99898	0.962026
GBX2	Forskolin	0.0833606	-0.00672355	NS	NS	0.796221	0.971475
GBX2	Heat_shock	0.24564	-0.056182	NS	Downregulated	0.191901	0.00089011
GBX2	LIF_removal_1h	0.215104	0.00338579	NS	NS	0.932202	0.996872
GBX2	LIF_removal_3h	0.532598	-0.00283584	NS	NS	0.306305	0.999944
GBX2	LIF_removal_6h	0.522926	-0.0176227	NS	NS	0.252546	0.963049
GBX2	mNPC_differentiation	-0.700314	0.0703923	NS	Upregulated	0.0132644	1.13546e-05
GBX2	TFCP2L1_knockdown	0.088103	-0.0167499	NS	NS	0.831811	0.950554
GLI1	Chiron_removal	0.274091	0.00180472	NS	NS	0.423278	0.875801
GLI1	Serum	-0.185894	-0.00468527	NS	NS	0.328761	0.938205
GLI1	Forskolin	-0.386531	-0.0161015	NS	NS	0.060064	0.653866
GLI1	FOXA1_overexpression	0.307903	-0.0558573	NS	Downregulated	0.922632	0.00661763
GLI1	Heat_shock	0.602601	0.000270849	Upregulated	NS	0.000597616	0.996288
GLI1	LIF_removal_1h	0.170822	0.00072497	NS	NS	0.923016	0.996872
GLI1	LIF_removal_24h	0.477093	0.0238209	NS	Upregulated	0.145138	0.0335229
GLI1	LIF_removal_3h	0.0035651	0.0091326	NS	NS	0.984764	0.999944
GLI1	LIF_removal_6h	0.116646	0.00480136	NS	NS	0.683217	0.995326
GLI1	mNPC_differentiation	-0.227958	-0.0829694	NS	Downregulated	0.244433	2.30302e-09
GLI1	POU5F1_degradation	-0.322063	-0.0331316	NS	Downregulated	0.620399	0.000640602
GLI1	SOX2_degradation	-0.499069	-0.0540972	NS	Downregulated	0.0255338	9.09982e-07
GLI1	TFCP2L1_knockdown	0.222961	-0.013905	NS	NS	0.407558	0.950554
GRHL1	Chiron_removal	-0.642273	-0.0583482	Downregulated	Downregulated	0.00650473	0.00699785
GRHL1	FOXA1_overexpression	-0.493498	-0.0209757	NS	NS	0.797866	0.617885
GRHL1	LIF_removal_24h	-0.99763	-0.0247642	Downregulated	NS	0.000646171	0.25212
GRHL1	POU5F1_degradation	-1.75063	-0.00281169	Downregulated	NS	1.43492e-05	0.877731
GRHL1	SOX2_degradation	-0.20463	0.0655156	NS	Upregulated	0.356391	0.000320012
GRHL1	Serum	-0.135029	-0.0126206	NS	NS	0.592731	0.869129
GRHL1	Forskolin	-0.520443	0.0336998	NS	NS	0.0252964	0.653866
GRHL1	Heat_shock	-0.49965	-0.086493	Downregulated	Downregulated	0.00427613	0.000238185
GRHL1	LIF_removal_1h	-0.105569	0.00935266	NS	NS	0.932202	0.996872
GRHL1	LIF_removal_3h	0.015738	-0.008268	NS	NS	0.984764	0.999944
GRHL1	LIF_removal_6h	-0.00820515	0.000692389	NS	NS	0.973287	0.995326
GRHL1	mNPC_differentiation	-1.23818	-0.093861	Downregulated	Downregulated	2.48393e-07	1.60632e-05
GRHL1	TFCP2L1_knockdown	-1.37814	-0.0587066	Downregulated	NS	1.51336e-07	0.0990316
HIF1A	Chiron_removal	0.281989	-0.00974889	NS	NS	0.351853	0.574718
HIF1A	FOXA1_overexpression	0.0353057	0.0215337	NS	NS	0.967831	0.371364
HIF1A	LIF_removal_24h	-0.00255292	0.0207311	NS	NS	0.988406	0.0533286
HIF1A	POU5F1_degradation	-0.502866	0.0047647	NS	NS	0.375576	0.60238
HIF1A	SOX2_degradation	-0.958103	0.00600525	Downregulated	NS	8.30825e-05	0.496356
HIF1A	Serum	-0.40506	0.0126541	Downregulated	NS	0.00202509	0.593885
HIF1A	Forskolin	-0.163199	0.0095868	NS	NS	0.410278	0.791005
HIF1A	Heat_shock	-0.209878	0.0332276	NS	Upregulated	0.132434	0.00294118
HIF1A	LIF_removal_1h	-0.221375	0.0040955	NS	NS	0.923016	0.996872
HIF1A	LIF_removal_3h	0.0817335	0.0134453	NS	NS	0.884206	0.999944
HIF1A	LIF_removal_6h	0.0492759	0.00288508	NS	NS	0.789677	0.995326
HIF1A	mNPC_differentiation	-1.29912	-0.028004	Downregulated	Downregulated	5.3491e-08	0.00463559
HIF1A	TFCP2L1_knockdown	0.0161821	0.0104178	NS	NS	0.949428	0.950554
HNF1A	Chiron_removal	-0.0808491	0.0141562	NS	NS	0.90813	0.26296
HNF1A	FOXA1_overexpression	-1.23263	0.0114554	NS	NS	0.893232	0.597593
HNF1A	LIF_removal_24h	-0.523742	0.0258737	NS	Upregulated	0.405005	0.0126141
HNF1A	POU5F1_degradation	-0.804205	-0.01914	NS	Downregulated	0.620399	0.0212938
HNF1A	SOX2_degradation	0.615532	0.000452415	NS	NS	0.296318	0.94626
HNF1A	Serum	-0.448665	0.00466037	NS	NS	0.279133	0.937511
HNF1A	Forskolin	0.174533	-0.000637906	NS	NS	0.622227	0.999343
HNF1A	Heat_shock	-0.573381	-0.0104664	NS	NS	0.0317143	0.343474
HNF1A	LIF_removal_1h	0.0971632	-0.000243604	NS	NS	0.932202	0.996872
HNF1A	LIF_removal_3h	-0.070921	0.00335367	NS	NS	0.962348	0.999944
HNF1A	LIF_removal_6h	0.0503283	-0.0031914	NS	NS	0.930862	0.995326
HNF1A	mNPC_differentiation	-2.07213	0.0125355	Downregulated	NS	3.60425e-06	0.157237
HNF1A	TFCP2L1_knockdown	0.116122	-0.00141223	NS	NS	0.848545	0.95959
HNF4A	Chiron_removal	-0.0619239	-0.00987412	NS	NS	0.90813	0.583911
HNF4A	FOXA1_overexpression	1.81203	-0.00593386	NS	NS	0.679064	0.804163
HNF4A	LIF_removal_24h	-0.10637	-0.0183214	NS	NS	0.785376	0.113422
HNF4A	POU5F1_degradation	1.34675	0.00461917	NS	NS	0.0733755	0.638531
HNF4A	SOX2_degradation	-0.979716	-0.0489219	Downregulated	Downregulated	0.000316591	6.84403e-06
HNF4A	Serum	-0.218473	-0.029443	NS	NS	0.313599	0.0562743
HNF4A	Forskolin	0.0809803	-5.45863e-05	NS	NS	0.732927	0.999343
HNF4A	Heat_shock	-0.388252	0.0229963	NS	NS	0.0255047	0.0511769
HNF4A	LIF_removal_1h	-0.0587594	0.00167254	NS	NS	0.974079	0.996872
HNF4A	LIF_removal_3h	0.132773	-0.00220083	NS	NS	0.874902	0.999944
HNF4A	LIF_removal_6h	0.203382	-0.0199712	NS	NS	0.533306	0.638428
HNF4A	mNPC_differentiation	-1.25314	-0.101007	Downregulated	Downregulated	1.71858e-06	8.85169e-11
HNF4A	TFCP2L1_knockdown	0.0478842	-0.00553073	NS	NS	0.86799	0.950554
HOMEZ	Chiron_removal	0.189973	0.00462805	NS	NS	0.90813	0.849781
HOMEZ	FOXA1_overexpression	-1.34198	4.35301e-05	NS	NS	0.922632	0.998888
HOMEZ	LIF_removal_24h	0.32616	0.0146579	NS	NS	0.914065	0.577564
HOMEZ	POU5F1_degradation	-1.41938	0.0243063	NS	NS	0.48142	0.164405
HOMEZ	SOX2_degradation	-2.17233	0.0338857	NS	Upregulated	0.0529973	0.0466563
HOMEZ	Serum	-0.0545859	0.012194	NS	NS	0.909518	0.869129
HOMEZ	Forskolin	0.0152128	0.00658113	NS	NS	0.970374	0.971475
HOMEZ	Heat_shock	0.53171	0.0285082	NS	NS	0.0307533	0.224145
HOMEZ	LIF_removal_1h	0.718456	0.00634059	NS	NS	0.709893	0.996872
HOMEZ	LIF_removal_3h	0.371185	-0.00705637	NS	NS	0.672542	0.999944
HOMEZ	LIF_removal_6h	0.469909	-0.0101363	NS	NS	0.444389	0.995326
HOMEZ	mNPC_differentiation	-0.491521	0.116309	NS	Upregulated	0.12864	8.96715e-07
HOMEZ	TFCP2L1_knockdown	0.555101	0.0183247	NS	NS	0.24248	0.950554
HSF1	Chiron_removal	-0.676575	-0.00726325	NS	NS	0.285631	0.644228
HSF1	FOXA1_overexpression	1.35308	0.0156192	NS	NS	0.78972	0.45809
HSF1	LIF_removal_24h	-0.45193	-0.0120548	NS	NS	0.452935	0.285137
HSF1	POU5F1_degradation	0.300936	0.0396166	NS	Upregulated	0.620399	0.000113394
HSF1	SOX2_degradation	0.673542	0.076211	NS	Upregulated	0.31113	1.4513e-09
HSF1	Serum	-0.146505	-0.00857665	NS	NS	0.592731	0.853706
HSF1	Forskolin	0.136191	-0.0114057	NS	NS	0.694704	0.791005
HSF1	Heat_shock	5.98245	0.0929989	Upregulated	Upregulated	9.08033e-23	1.7317e-09
HSF1	LIF_removal_1h	0.567105	-0.00295056	NS	NS	0.379866	0.996872
HSF1	LIF_removal_3h	0.236264	6.36107e-07	NS	NS	0.730512	0.999944
HSF1	LIF_removal_6h	0.222558	-0.00655478	NS	NS	0.585475	0.995326
HSF1	mNPC_differentiation	0.342392	0.0246883	NS	Upregulated	0.12967	0.014077
HSF1	TFCP2L1_knockdown	0.370584	-0.00206193	NS	NS	0.263585	0.95959
IRF1	Chiron_removal	-0.841615	-0.00500385	NS	NS	0.409833	0.73305
IRF1	FOXA1_overexpression	0.0665056	-0.00374891	NS	NS	0.971156	0.889326
IRF1	LIF_removal_24h	-0.646402	0.00632022	NS	NS	0.452935	0.662471
IRF1	POU5F1_degradation	0.0433619	0.0193746	NS	Upregulated	0.984251	0.0295351
IRF1	SOX2_degradation	-0.234012	0.0233671	NS	Upregulated	0.709825	0.00761394
IRF1	Serum	-0.143855	0.00299388	NS	NS	0.589394	0.962026
IRF1	Forskolin	-0.554624	0.00384361	NS	NS	0.0293012	0.971475
IRF1	Heat_shock	0.38196	0.0020699	NS	NS	0.106594	0.906023
IRF1	LIF_removal_1h	-0.143116	0.0028791	NS	NS	0.932202	0.996872
IRF1	LIF_removal_3h	0.0624019	-0.00383818	NS	NS	0.941412	0.999944
IRF1	LIF_removal_6h	0.0869639	-0.00646705	NS	NS	0.7943	0.995326
IRF1	mNPC_differentiation	0.541828	0.0739798	NS	Upregulated	0.0208952	1.43517e-08
IRF1	TFCP2L1_knockdown	0.153225	0.00594954	NS	NS	0.553072	0.950554
IRF3	Chiron_removal	-0.619195	-0.00720991	NS	NS	0.240497	0.688555
IRF3	FOXA1_overexpression	-0.745721	-0.00788324	NS	NS	0.820627	0.761198
IRF3	LIF_removal_24h	-0.562513	0.00236514	NS	NS	0.348354	0.897624
IRF3	POU5F1_degradation	1.0867	0.0255322	NS	Upregulated	0.0895861	0.0136103
IRF3	SOX2_degradation	1.46641	0.0303967	Upregulated	Upregulated	3.32416e-06	0.00266812
IRF3	Serum	-0.211863	0.00853914	NS	NS	0.550029	0.853706
IRF3	Forskolin	-0.140219	0.00657064	NS	NS	0.65735	0.971475
IRF3	Heat_shock	-0.794548	0.0205587	Downregulated	NS	0.00162786	0.110442
IRF3	LIF_removal_1h	-0.220081	0.00440405	NS	NS	0.932202	0.996872
IRF3	LIF_removal_3h	0.0825454	-0.00451706	NS	NS	0.941412	0.999944
IRF3	LIF_removal_6h	0.11912	-0.00935891	NS	NS	0.789677	0.995326
IRF3	mNPC_differentiation	2.07727	0.0717566	Upregulated	Upregulated	9.02727e-08	2.36414e-07
IRF3	TFCP2L1_knockdown	0.462219	0.0084473	NS	NS	0.217201	0.950554
IRX3	Chiron_removal	0.593362	-0.0168968	NS	NS	0.628726	0.440027
IRX3	Serum	-0.192938	-0.00554801	NS	NS	0.52674	0.949934
IRX3	Forskolin	-0.347798	-0.0153752	NS	NS	0.24071	0.791005
IRX3	FOXA1_overexpression	0.739896	0.03767	NS	NS	0.923104	0.293717
IRX3	Heat_shock	-0.0900021	0.0106034	NS	NS	0.673245	0.527027
IRX3	LIF_removal_1h	-0.611988	-0.0126182	NS	NS	0.709893	0.996872
IRX3	LIF_removal_24h	-0.0405007	-0.00748193	NS	NS	0.988406	0.704445
IRX3	LIF_removal_3h	0.0296855	-0.0239234	NS	NS	0.984764	0.999944
IRX3	LIF_removal_6h	0.0611485	-0.00370444	NS	NS	0.861794	0.995326
IRX3	mNPC_differentiation	-0.251181	0.0481651	NS	Upregulated	0.348235	0.000479047
IRX3	POU5F1_degradation	-1.14522	0.0297238	NS	Upregulated	0.620399	0.0136103
IRX3	SOX2_degradation	0.605876	0.0394516	NS	Upregulated	0.569696	0.000924774
IRX3	TFCP2L1_knockdown	-0.00347888	0.00329323	NS	NS	0.995887	0.95959
KLF4	Chiron_removal	0.300066	-0.0105818	NS	NS	0.0504601	0.601841
KLF4	FOXA1_overexpression	-0.103029	0.0205691	NS	NS	0.928696	0.45809
KLF4	LIF_removal_24h	-0.28033	-0.0314143	NS	Downregulated	0.131047	0.0254474
KLF4	POU5F1_degradation	-1.4095	-0.0156646	Downregulated	NS	0.0034802	0.161997
KLF4	SOX2_degradation	-1.65173	-0.00632309	Downregulated	NS	2.04688e-12	0.583488
KLF4	Serum	-0.226329	0.00466387	NS	NS	0.0520188	0.962026
KLF4	Forskolin	-0.420189	0.00535898	Downregulated	NS	0.00166226	0.971475
KLF4	Heat_shock	-0.294751	0.0450253	NS	Upregulated	0.0346726	0.00199225
KLF4	LIF_removal_1h	-0.100325	0.00435481	NS	NS	0.923016	0.996872
KLF4	LIF_removal_3h	-0.0430715	-0.00791523	NS	NS	0.941412	0.999944
KLF4	LIF_removal_6h	-0.153566	-0.0106349	NS	NS	0.52333	0.995326
KLF4	mNPC_differentiation	-2.19717	-0.0967986	Downregulated	Downregulated	1.0929e-11	9.54963e-09
KLF4	TFCP2L1_knockdown	-0.261342	-0.00475218	NS	NS	0.180449	0.950554
MAF::NFE2	Chiron_removal	0.142395	-0.00701533	NS	NS	0.830375	0.73305
MAF::NFE2	FOXA1_overexpression	0.126427	0.0155779	NS	NS	0.934472	0.617885
MAF::NFE2	LIF_removal_24h	0.152578	-0.0210878	NS	NS	0.682813	0.178382
MAF::NFE2	POU5F1_degradation	0.431173	0.0340479	NS	Upregulated	0.445596	0.00778727
MAF::NFE2	SOX2_degradation	0.755575	0.0161066	Upregulated	NS	0.000116849	0.181959
MAF::NFE2	Serum	-0.375806	0.0313262	Downregulated	NS	0.00310007	0.180274
MAF::NFE2	Forskolin	-0.646322	0.0178895	Downregulated	NS	0.000172071	0.791005
MAF::NFE2	Heat_shock	-1.11035	0.00486226	Downregulated	NS	3.22284e-06	0.816621
MAF::NFE2	LIF_removal_1h	-0.0882596	-0.00172184	NS	NS	0.932202	0.996872
MAF::NFE2	LIF_removal_3h	-0.092858	-0.00150442	NS	NS	0.868023	0.999944
MAF::NFE2	LIF_removal_6h	-0.0364895	-0.00411368	NS	NS	0.847685	0.995326
MAF::NFE2	mNPC_differentiation	0.910007	0.0044791	Upregulated	NS	1.44168e-06	0.739271
MAF::NFE2	TFCP2L1_knockdown	0.153627	0.00256781	NS	NS	0.421993	0.95959
MEF2A	Chiron_removal	-0.112064	-0.00330878	NS	NS	0.90813	0.849781
MEF2A	LIF_removal_24h	0.567324	0.00830838	NS	NS	0.0248319	0.577564
MEF2A	POU5F1_degradation	0.916482	0.050888	NS	Upregulated	0.494008	1.97376e-05
MEF2A	SOX2_degradation	2.18798	0.0434214	Upregulated	Upregulated	1.60913e-15	8.70188e-05
MEF2A	Serum	0.0438324	0.00903271	NS	NS	0.866828	0.853706
MEF2A	Forskolin	-2.58262	0.00329224	Downregulated	NS	4.03987e-13	0.971475
MEF2A	FOXA1_overexpression	-1.02282	0.0130862	NS	NS	0.820627	0.617885
MEF2A	Heat_shock	-0.656744	0.0427463	Downregulated	Upregulated	1.18682e-05	0.00140217
MEF2A	LIF_removal_1h	-0.0216428	-0.00426446	NS	NS	0.978708	0.996872
MEF2A	LIF_removal_3h	0.231823	0.00684795	NS	NS	0.415653	0.999944
MEF2A	LIF_removal_6h	0.155999	-0.000593018	NS	NS	0.533306	0.995326
MEF2A	mNPC_differentiation	-2.81508	0.159029	Downregulated	Upregulated	1.9644e-13	4.00296e-14
MEF2A	TFCP2L1_knockdown	0.30489	0.0118935	NS	NS	0.107411	0.950554
MTF1	Chiron_removal	-0.138849	-0.00735575	NS	NS	0.539944	0.710627
MTF1	FOXA1_overexpression	-0.614018	0.0415549	NS	NS	0.705294	0.173315
MTF1	LIF_removal_24h	0.0064154	0.0158725	NS	NS	0.988406	0.25212
MTF1	POU5F1_degradation	-0.777267	-0.00261548	NS	NS	0.0256279	0.828157
MTF1	SOX2_degradation	-0.682016	0.00975853	Downregulated	NS	1.09501e-06	0.363507
MTF1	Serum	-0.411716	0.00235807	Downregulated	NS	0.00558189	0.962026
MTF1	Forskolin	0.170025	0.0131968	NS	NS	0.309079	0.791005
MTF1	Heat_shock	0.51032	0.0124455	Upregulated	NS	0.00162786	0.392452
MTF1	LIF_removal_1h	-0.147801	0.00679207	NS	NS	0.918319	0.996872
MTF1	LIF_removal_3h	-0.00563015	0.00206386	NS	NS	0.984764	0.999944
MTF1	LIF_removal_6h	-0.0189866	-0.00026947	NS	NS	0.921178	0.995326
MTF1	mNPC_differentiation	-1.74648	0.00568882	Downregulated	NS	7.40341e-10	0.651626
MTF1	TFCP2L1_knockdown	0.0737215	0.0288168	NS	NS	0.732873	0.298787
MYBL2	Chiron_removal	0.155188	-0.00308905	NS	NS	0.897201	0.88561
MYBL2	FOXA1_overexpression	0.671567	-0.0157672	NS	NS	0.78972	0.731994
MYBL2	LIF_removal_24h	-0.18169	0.00173142	NS	NS	0.761975	0.956576
MYBL2	POU5F1_degradation	-0.587028	0.0502646	NS	Upregulated	0.36599	0.00558863
MYBL2	SOX2_degradation	-0.127243	0.0417349	NS	Upregulated	0.781761	0.0129119
MYBL2	Serum	0.145445	0.000767793	NS	NS	0.51879	0.983548
MYBL2	Forskolin	-0.279259	0.0258219	NS	NS	0.215581	0.791005
MYBL2	Heat_shock	0.315522	-0.010603	NS	NS	0.0272655	0.701592
MYBL2	LIF_removal_1h	0.267685	-0.00716254	NS	NS	0.856606	0.996872
MYBL2	LIF_removal_3h	0.334108	-0.0163	NS	NS	0.415653	0.999944
MYBL2	LIF_removal_6h	0.298214	-0.0251021	NS	NS	0.438035	0.963049
MYBL2	mNPC_differentiation	0.492265	0.055178	NS	Upregulated	0.0670371	0.00472105
MYBL2	TFCP2L1_knockdown	0.252848	-0.00679946	NS	NS	0.321691	0.950554
MYC	Chiron_removal	-0.637645	-0.0137184	NS	NS	0.0795497	0.562539
MYC	FOXA1_overexpression	-0.952473	-0.00527037	NS	NS	0.421065	0.889326
MYC	LIF_removal_24h	-0.148018	0.00670618	NS	NS	0.768746	0.734447
MYC	POU5F1_degradation	-0.543167	0.00322993	NS	NS	0.161562	0.82045
MYC	SOX2_degradation	-0.343202	-0.00975686	NS	NS	0.150897	0.411719
MYC	Serum	-0.463316	0.00022745	Downregulated	NS	0.000713745	0.984664
MYC	Forskolin	0.642582	0.020949	Upregulated	NS	7.47481e-05	0.653866
MYC	Heat_shock	-0.327278	0.0473518	NS	Upregulated	0.019834	0.00197536
MYC	LIF_removal_1h	-0.0674615	0.000560224	NS	NS	0.960971	0.996872
MYC	LIF_removal_3h	0.0891474	-0.0012556	NS	NS	0.868023	0.999944
MYC	LIF_removal_6h	0.12401	0.00149169	NS	NS	0.533306	0.995326
MYC	mNPC_differentiation	-1.02148	-0.0381801	Downregulated	Downregulated	1.77401e-06	0.00452511
MYC	TFCP2L1_knockdown	0.0641781	0.012693	NS	NS	0.757046	0.950554
NEUROG2	Chiron_removal	0.457104	0.00651956	NS	NS	0.90813	0.849781
NEUROG2	FOXA1_overexpression	0.385866	-0.0517221	NS	NS	0.928696	0.293717
NEUROG2	LIF_removal_24h	1.17633	0.00221065	NS	NS	0.692667	0.944858
NEUROG2	POU5F1_degradation	-0.817385	0.00923013	NS	NS	0.63915	0.599717
NEUROG2	SOX2_degradation	-0.858896	0.0232459	NS	NS	0.676857	0.145776
NEUROG2	Serum	-0.115395	-0.0124484	NS	NS	0.681336	0.869129
NEUROG2	Forskolin	0.253614	-0.00497887	NS	NS	0.581608	0.971475
NEUROG2	Heat_shock	0.787266	-0.0142553	Upregulated	NS	8.02064e-05	0.545317
NEUROG2	LIF_removal_1h	0.599825	-0.0103941	NS	NS	0.709893	0.996872
NEUROG2	LIF_removal_3h	0.236048	-0.00717113	NS	NS	0.838018	0.999944
NEUROG2	LIF_removal_6h	0.239347	0.00352141	NS	NS	0.585475	0.995326
NEUROG2	mNPC_differentiation	0.045682	0.113659	NS	Upregulated	0.853041	3.46006e-07
NEUROG2	TFCP2L1_knockdown	0.551868	0.00137363	NS	NS	0.164235	0.986059
NFAT5	Chiron_removal	0.349536	0.00300763	NS	NS	0.351853	0.849781
NFAT5	FOXA1_overexpression	0.672089	0.0229781	NS	NS	0.777623	0.371528
NFAT5	LIF_removal_24h	0.0394062	0.00811628	NS	NS	0.973852	0.577564
NFAT5	POU5F1_degradation	-0.605585	-0.00231787	NS	NS	0.418444	0.828157
NFAT5	SOX2_degradation	-0.598421	-0.00574823	NS	NS	0.0800779	0.573327
NFAT5	Serum	0.0760189	0.00180509	NS	NS	0.787268	0.962026
NFAT5	Forskolin	-0.145839	-0.0119575	NS	NS	0.622227	0.791005
NFAT5	Heat_shock	0.44761	0.0236242	NS	NS	0.0169269	0.0608071
NFAT5	LIF_removal_1h	0.26109	-0.00212504	NS	NS	0.90247	0.996872
NFAT5	LIF_removal_3h	0.261447	0.0100562	NS	NS	0.672542	0.999944
NFAT5	LIF_removal_6h	0.231831	0.00180213	NS	NS	0.533306	0.995326
NFAT5	mNPC_differentiation	0.130437	-0.00512661	NS	NS	0.581841	0.653292
NFAT5	TFCP2L1_knockdown	0.201015	0.00154467	NS	NS	0.543082	0.963472
NFATC1	Chiron_removal	0.126887	0.00338801	NS	NS	0.90813	0.849781
NFATC1	FOXA1_overexpression	-0.0366203	-0.0126748	NS	NS	0.967831	0.72006
NFATC1	LIF_removal_24h	-0.0108498	0.0127483	NS	NS	0.988406	0.492827
NFATC1	POU5F1_degradation	-0.379324	0.0046493	NS	NS	0.620399	0.76187
NFATC1	SOX2_degradation	-1.21634	0.00794537	NS	NS	0.0448504	0.564465
NFATC1	Serum	-0.103015	0.000644729	NS	NS	0.791703	0.983548
NFATC1	Forskolin	0.110867	-0.0118084	NS	NS	0.735114	0.82634
NFATC1	Heat_shock	0.353583	-0.00721307	NS	NS	0.155671	0.737787
NFATC1	LIF_removal_1h	0.355575	-0.00879167	NS	NS	0.856606	0.996872
NFATC1	LIF_removal_3h	0.188811	0.00594131	NS	NS	0.868023	0.999944
NFATC1	LIF_removal_6h	0.189209	0.00947433	NS	NS	0.707655	0.995326
NFATC1	mNPC_differentiation	0.172875	0.111434	NS	Upregulated	0.540519	1.43517e-08
NFATC1	TFCP2L1_knockdown	0.510819	0.00714075	NS	NS	0.264795	0.950554
NFE2L2	Chiron_removal	-0.0625616	-0.00679464	NS	NS	0.843494	0.73305
NFE2L2	FOXA1_overexpression	-0.0232272	0.0213459	NS	NS	0.967831	0.45809
NFE2L2	LIF_removal_24h	0.148479	-0.0200385	NS	NS	0.437378	0.182789
NFE2L2	POU5F1_degradation	-0.0695953	0.0381612	NS	Upregulated	0.765557	0.00270933
NFE2L2	SOX2_degradation	0.117231	0.00629997	NS	NS	0.361257	0.599668
NFE2L2	Serum	0.067701	0.019605	NS	NS	0.743199	0.564987
NFE2L2	Forskolin	-0.0888387	0.0109307	NS	NS	0.622227	0.82634
NFE2L2	Heat_shock	-1.87118	0.00235807	Downregulated	NS	3.4975e-08	0.927729
NFE2L2	LIF_removal_1h	-0.0689173	-0.00604286	NS	NS	0.932202	0.996872
NFE2L2	LIF_removal_3h	0.0324919	-0.00149866	NS	NS	0.948798	0.999944
NFE2L2	LIF_removal_6h	0.163919	-0.00117785	NS	NS	0.533306	0.995326
NFE2L2	mNPC_differentiation	0.138746	0.0158128	NS	NS	0.348737	0.2209
NFE2L2	TFCP2L1_knockdown	-0.194653	-0.00543225	NS	NS	0.293336	0.950554
NFIA	Chiron_removal	-0.163568	-0.00268882	NS	NS	0.90813	0.926078
NFIA	FOXA1_overexpression	1.00522	0.0288069	NS	NS	0.671825	0.664203
NFIA	LIF_removal_24h	0.176018	-0.0177132	NS	NS	0.826325	0.667129
NFIA	POU5F1_degradation	-0.735732	0.0540864	NS	Upregulated	0.317692	0.0356603
NFIA	SOX2_degradation	0.486469	0.026946	NS	NS	0.454716	0.295446
NFIA	Serum	-0.0340973	-0.0122934	NS	NS	0.909518	0.949934
NFIA	Forskolin	-0.0492941	-0.00400588	NS	NS	0.823684	0.999343
NFIA	Heat_shock	0.593191	0.0131005	Upregulated	NS	0.000134555	0.746238
NFIA	LIF_removal_1h	-0.0485732	0.00141712	NS	NS	0.978708	0.996872
NFIA	LIF_removal_3h	-0.0435143	0.00176784	NS	NS	0.948798	0.999944
NFIA	LIF_removal_6h	0.201085	0.00862282	NS	NS	0.533306	0.995326
NFIA	mNPC_differentiation	1.09749	0.830413	Upregulated	Upregulated	3.0289e-05	1.4593e-21
NFIA	TFCP2L1_knockdown	0.100543	0.00201601	NS	NS	0.758442	0.986059
NFKB1	Chiron_removal	0.0700988	0.0208751	NS	NS	0.90813	0.185047
NFKB1	FOXA1_overexpression	0.50758	0.00290767	NS	NS	0.78972	0.930692
NFKB1	LIF_removal_24h	1.54914	-0.00366323	Upregulated	NS	1.81906e-10	0.841213
NFKB1	POU5F1_degradation	1.28746	-0.0302146	Upregulated	Downregulated	0.00035715	0.00653482
NFKB1	SOX2_degradation	0.87708	-0.0487452	Upregulated	Downregulated	2.48272e-06	4.39607e-05
NFKB1	Serum	1.8991	0.00217904	Upregulated	NS	2.6382e-06	0.962026
NFKB1	Forskolin	0.423302	-0.0157024	NS	NS	0.247609	0.791005
NFKB1	Heat_shock	0.074335	-0.00461345	NS	NS	0.805019	0.801613
NFKB1	LIF_removal_1h	0.185207	0.000780166	NS	NS	0.932202	0.996872
NFKB1	LIF_removal_3h	0.389282	-0.0143306	NS	NS	0.672542	0.999944
NFKB1	LIF_removal_6h	0.319751	-0.012565	NS	NS	0.587914	0.995326
NFKB1	mNPC_differentiation	2.00522	-0.0497255	Upregulated	Downregulated	4.25672e-06	0.000116101
NFKB1	TFCP2L1_knockdown	-0.183306	-0.00917061	NS	NS	0.758442	0.950554
NFYA	Chiron_removal	0.237039	0.00808512	NS	NS	0.90813	0.658306
NFYA	FOXA1_overexpression	0.311342	0.0128809	NS	NS	0.934472	0.617885
NFYA	LIF_removal_24h	0.0192568	0.0164892	NS	NS	0.988406	0.205234
NFYA	POU5F1_degradation	-0.101902	0.0464864	NS	Upregulated	0.942215	9.69257e-05
NFYA	SOX2_degradation	-0.408252	0.0608218	NS	Upregulated	0.720958	1.27148e-06
NFYA	Serum	-0.433673	0.010104	Downregulated	NS	0.000362248	0.853706
NFYA	Forskolin	-0.194167	0.0285406	NS	NS	0.175574	0.390362
NFYA	Heat_shock	-0.598142	-0.00107691	Downregulated	NS	8.02064e-05	0.97597
NFYA	LIF_removal_1h	0.0462637	-0.00481159	NS	NS	0.932202	0.996872
NFYA	LIF_removal_3h	-0.0426434	0.00264093	NS	NS	0.941412	0.999944
NFYA	LIF_removal_6h	-0.0380173	0.00172118	NS	NS	0.811234	0.995326
NFYA	mNPC_differentiation	-1.08681	0.107123	Downregulated	Upregulated	8.50812e-07	2.55998e-10
NFYA	TFCP2L1_knockdown	0.0512094	0.00995285	NS	NS	0.770224	0.950554
NR1D1	Chiron_removal	-0.169723	0.00960661	NS	NS	0.90813	0.715632
NR1D1	FOXA1_overexpression	NA	-0.0132925	NA	NS	NA	0.739464
NR1D1	LIF_removal_24h	0.146	-0.0223253	NS	NS	0.949012	0.25212
NR1D1	POU5F1_degradation	NA	-0.00895545	NA	NS	NA	0.593605
NR1D1	SOX2_degradation	0.834926	0.0153492	NS	NS	0.304529	0.312226
NR1D1	Serum	-0.0480954	-0.0145251	NS	NS	0.866828	0.853706
NR1D1	Forskolin	0.133513	-0.0063658	NS	NS	0.618054	0.971475
NR1D1	Heat_shock	0.405631	0.00258371	NS	NS	0.0267462	0.941021
NR1D1	LIF_removal_1h	0.372613	-0.0122209	NS	NS	0.709893	0.996872
NR1D1	LIF_removal_3h	0.100536	-0.00079449	NS	NS	0.899183	0.999944
NR1D1	LIF_removal_6h	0.20615	-0.00178317	NS	NS	0.533306	0.995326
NR1D1	mNPC_differentiation	0.348271	-0.0065414	NS	NS	0.17595	0.696929
NR1D1	TFCP2L1_knockdown	0.299683	-5.41616e-05	NS	NS	0.264795	0.997171
NR1H2	Chiron_removal	NA	-0.0243686	NA	NS	NA	0.185047
NR1H2	FOXA1_overexpression	NA	-0.0229984	NA	NS	NA	0.447427
NR1H2	LIF_removal_24h	NA	-0.0304856	NA	Downregulated	NA	0.0412704
NR1H2	POU5F1_degradation	NA	0.00108761	NA	NS	NA	0.931366
NR1H2	SOX2_degradation	NA	-0.0109232	NA	NS	NA	0.363507
NR1H2	Serum	-0.868289	-0.0268069	Downregulated	NS	0.000929287	0.229222
NR1H2	Forskolin	-0.290569	-0.00370474	NS	NS	0.354275	0.971475
NR1H2	Heat_shock	-0.748541	0.016512	Downregulated	NS	0.00142396	0.312831
NR1H2	LIF_removal_1h	-0.316871	0.00533178	NS	NS	0.856606	0.996872
NR1H2	LIF_removal_3h	-0.342477	-0.0102949	NS	NS	0.624659	0.999944
NR1H2	LIF_removal_6h	-0.551456	-0.00488736	NS	NS	0.118548	0.995326
NR1H2	mNPC_differentiation	-2.8735	-0.161068	Downregulated	Downregulated	1.57567e-10	1.38912e-12
NR1H2	TFCP2L1_knockdown	0.0903683	-0.00644512	NS	NS	0.831811	0.950554
NR1H4::RXRA	Chiron_removal	0.474424	-0.00592297	NS	NS	0.146676	0.73305
NR1H4::RXRA	FOXA1_overexpression	0.0661859	-1.94698e-05	NS	NS	0.967831	0.998888
NR1H4::RXRA	LIF_removal_24h	-0.297612	-0.0216541	NS	NS	0.452935	0.0765365
NR1H4::RXRA	POU5F1_degradation	-0.393677	0.0168997	NS	NS	0.537929	0.0797953
NR1H4::RXRA	SOX2_degradation	-1.00228	0.00363714	Downregulated	NS	0.00763756	0.717162
NR1H4::RXRA	Serum	-0.183809	-0.0143872	NS	NS	0.182096	0.593885
NR1H4::RXRA	Forskolin	0.132734	-0.00402831	NS	NS	0.465115	0.971475
NR1H4::RXRA	Heat_shock	0.363258	0.0132954	Upregulated	NS	0.00813935	0.314212
NR1H4::RXRA	LIF_removal_1h	0.0373275	0.00530761	NS	NS	0.978708	0.996872
NR1H4::RXRA	LIF_removal_3h	-0.0450503	-0.00870115	NS	NS	0.941412	0.999944
NR1H4::RXRA	LIF_removal_6h	0.113851	-0.00215279	NS	NS	0.533306	0.995326
NR1H4::RXRA	mNPC_differentiation	-1.41907	-0.0422476	Downregulated	Downregulated	1.70842e-09	0.000321912
NR1H4::RXRA	TFCP2L1_knockdown	-0.324957	-0.0097078	NS	NS	0.0621966	0.950554
NR1I2	Chiron_removal	-0.460094	-0.0293348	NS	Downregulated	0.550542	0.0432468
NR1I2	FOXA1_overexpression	0.778947	-0.0344103	NS	NS	0.78972	0.293717
NR1I2	LIF_removal_24h	-0.378313	-0.00635821	NS	NS	0.682813	0.718619
NR1I2	POU5F1_degradation	0.0792682	-0.00615153	NS	NS	0.939043	0.597613
NR1I2	SOX2_degradation	-0.421265	0.00409833	NS	NS	0.356391	0.711366
NR1I2	Serum	-0.377793	-0.0163507	NS	NS	0.0461296	0.564987
NR1I2	Forskolin	-0.554608	0.00517641	Downregulated	NS	0.00682946	0.971475
NR1I2	Heat_shock	0.0612259	0.000644666	NS	NS	0.739577	0.991708
NR1I2	LIF_removal_1h	-0.455573	0.00198169	NS	NS	0.90247	0.996872
NR1I2	LIF_removal_3h	0.00288688	-0.00203826	NS	NS	0.984764	0.999944
NR1I2	LIF_removal_6h	-0.00581053	-0.00210467	NS	NS	0.973287	0.995326
NR1I2	mNPC_differentiation	-0.246901	-0.101936	NS	Downregulated	0.169981	1.35805e-09
NR1I2	TFCP2L1_knockdown	-0.000924364	-0.0107256	NS	NS	0.995887	0.950554
NR1I3	Chiron_removal	-0.426695	-0.0148294	NS	NS	0.481753	0.271063
NR1I3	FOXA1_overexpression	-0.341206	-0.021597	NS	NS	0.928696	0.371364
NR1I3	LIF_removal_24h	-0.511947	-0.0281393	NS	Downregulated	0.452935	0.0126141
NR1I3	POU5F1_degradation	-0.55651	0.00710901	NS	NS	0.670912	0.442171
NR1I3	SOX2_degradation	-0.213913	0.01048	NS	NS	0.709825	0.2335
NR1I3	Serum	-0.332003	-0.0154715	NS	NS	0.053815	0.500961
NR1I3	Forskolin	-0.362963	0.00142546	NS	NS	0.0467716	0.999343
NR1I3	Heat_shock	0.0279446	0.0252348	NS	Upregulated	0.84701	0.0246587
NR1I3	LIF_removal_1h	-0.266413	-0.000166885	NS	NS	0.767025	0.996872
NR1I3	LIF_removal_3h	0.0979792	-0.0219016	NS	NS	0.890858	0.641864
NR1I3	LIF_removal_6h	0.0424566	-0.0212891	NS	NS	0.882794	0.563665
NR1I3	mNPC_differentiation	-0.252589	-0.0766656	NS	Downregulated	0.115589	8.15718e-09
NR1I3	TFCP2L1_knockdown	0.122794	0.00239464	NS	NS	0.616641	0.95959
NR3C1	Chiron_removal	0.54351	-0.00221928	NS	NS	0.56997	0.849781
NR3C1	FOXA1_overexpression	-0.900194	0.00187592	NS	NS	0.922632	0.931463
NR3C1	LIF_removal_24h	0.0160736	0.00312938	NS	NS	0.988406	0.829826
NR3C1	POU5F1_degradation	0.366397	0.0247778	NS	Upregulated	0.600279	0.00287962
NR3C1	SOX2_degradation	0.0130494	0.0275371	NS	Upregulated	0.97813	0.000645016
NR3C1	Serum	-0.28682	0.00144191	NS	NS	0.0947672	0.962026
NR3C1	Forskolin	-0.0998225	0.0158941	NS	NS	0.65811	0.653866
NR3C1	Heat_shock	0.0860562	-0.00562593	NS	NS	0.555595	0.627627
NR3C1	LIF_removal_1h	0.509073	0.00538359	NS	NS	0.430358	0.996872
NR3C1	LIF_removal_3h	0.116154	0.00823618	NS	NS	0.868023	0.999944
NR3C1	LIF_removal_6h	0.166726	0.00883483	NS	NS	0.533306	0.995326
NR3C1	mNPC_differentiation	0.0772263	0.0695328	NS	Upregulated	0.6506	5.38484e-09
NR3C1	TFCP2L1_knockdown	0.150066	0.00574438	NS	NS	0.494098	0.950554
NR3C2	Chiron_removal	0.154561	-0.00352178	NS	NS	0.90813	0.849781
NR3C2	FOXA1_overexpression	0.18351	-0.0171225	NS	NS	0.928696	0.45809
NR3C2	LIF_removal_24h	0.248393	0.0029467	NS	NS	0.768746	0.862522
NR3C2	POU5F1_degradation	-0.637631	0.0149778	NS	NS	0.302014	0.104301
NR3C2	SOX2_degradation	0.620351	-0.0102694	NS	NS	0.0987449	0.276137
NR3C2	Serum	0.0587179	0.00575842	NS	NS	0.866828	0.906624
NR3C2	Forskolin	0.155937	0.00319595	NS	NS	0.60634	0.971475
NR3C2	Heat_shock	0.273469	-0.0164258	NS	NS	0.247882	0.181538
NR3C2	LIF_removal_1h	0.162356	0.00026781	NS	NS	0.932202	0.996872
NR3C2	LIF_removal_3h	0.121812	0.00443955	NS	NS	0.890858	0.999944
NR3C2	LIF_removal_6h	-0.00684699	0.0130858	NS	NS	0.973287	0.963049
NR3C2	mNPC_differentiation	0.49314	0.038486	NS	Upregulated	0.0525256	0.000528582
NR3C2	TFCP2L1_knockdown	0.028957	0.00183484	NS	NS	0.949428	0.95959
NR4A1	Chiron_removal	0.0300112	-0.0122655	NS	NS	0.925839	0.601841
NR4A1	FOXA1_overexpression	-0.303981	-0.00410191	NS	NS	0.78972	0.930544
NR4A1	LIF_removal_24h	-0.0613957	-0.0448828	NS	Downregulated	0.953197	0.0109106
NR4A1	POU5F1_degradation	-0.409768	-0.00168437	NS	NS	0.250829	0.906713
NR4A1	SOX2_degradation	-0.798887	0.0348248	Downregulated	Upregulated	0.00209345	0.00898389
NR4A1	Serum	-0.257117	-0.0147958	NS	NS	0.0295349	0.853706
NR4A1	Forskolin	0.249245	0.0125069	NS	NS	0.128255	0.82634
NR4A1	Heat_shock	0.455734	0.0486323	Upregulated	Upregulated	0.000156608	0.00526139
NR4A1	LIF_removal_1h	0.0781727	0.00541962	NS	NS	0.932202	0.996872
NR4A1	LIF_removal_3h	-0.152671	-0.0160169	NS	NS	0.672542	0.999944
NR4A1	LIF_removal_6h	0.100228	-0.0155138	NS	NS	0.601982	0.995326
NR4A1	mNPC_differentiation	-0.970332	-0.107809	Downregulated	Downregulated	1.45937e-07	3.60642e-08
NR4A1	TFCP2L1_knockdown	-0.166394	-0.00822131	NS	NS	0.453454	0.950554
NR4A2::RXRA	Chiron_removal	0.0303022	-0.013202	NS	NS	0.948826	0.490415
NR4A2::RXRA	FOXA1_overexpression	-0.443534	-0.00510035	NS	NS	0.820627	0.87964
NR4A2::RXRA	LIF_removal_24h	-0.47548	-0.0111689	NS	NS	0.318573	0.41471
NR4A2::RXRA	POU5F1_degradation	-1.22314	0.00903458	Downregulated	NS	0.00546876	0.404779
NR4A2::RXRA	SOX2_degradation	-2.30079	-0.00216713	Downregulated	NS	1.49777e-09	0.829826
NR4A2::RXRA	Serum	-0.941905	-0.0156808	Downregulated	NS	4.50373e-07	0.564987
NR4A2::RXRA	Forskolin	-0.714755	-0.000667793	Downregulated	NS	0.000101639	0.999343
NR4A2::RXRA	Heat_shock	-0.705855	0.0308015	Downregulated	Upregulated	0.000434014	0.0179877
NR4A2::RXRA	LIF_removal_1h	0.194497	-0.00831367	NS	NS	0.856606	0.996872
NR4A2::RXRA	LIF_removal_3h	-0.06721	-0.013197	NS	NS	0.910648	0.999944
NR4A2::RXRA	LIF_removal_6h	-0.172352	-0.00157736	NS	NS	0.533306	0.995326
NR4A2::RXRA	mNPC_differentiation	-2.66603	-0.0737161	Downregulated	Downregulated	9.48641e-11	2.06799e-07
NR4A2::RXRA	TFCP2L1_knockdown	-0.432442	-0.00439388	NS	NS	0.0281064	0.950554
NR5A2	Chiron_removal	0.177718	-0.0241552	NS	NS	0.843494	0.244431
NR5A2	FOXA1_overexpression	1.06835	0.0368194	NS	NS	0.236038	0.300416
NR5A2	LIF_removal_24h	-0.123382	-0.0478121	NS	Downregulated	0.785376	0.00648882
NR5A2	POU5F1_degradation	-0.0887594	0.00730632	NS	NS	0.846573	0.60238
NR5A2	SOX2_degradation	-0.238679	-0.0527781	NS	Downregulated	0.549511	0.000205758
NR5A2	Serum	-0.274535	-0.0474755	NS	Downregulated	0.324528	0.0328584
NR5A2	Forskolin	0.3087	-0.00760358	NS	NS	0.260941	0.971475
NR5A2	Heat_shock	0.958361	0.118397	Upregulated	Upregulated	1.30568e-05	2.56857e-08
NR5A2	LIF_removal_1h	0.00467527	0.00705668	NS	NS	0.996602	0.996872
NR5A2	LIF_removal_3h	-0.0112239	-0.00537649	NS	NS	0.984764	0.999944
NR5A2	LIF_removal_6h	0.111315	-0.018057	NS	NS	0.789677	0.963049
NR5A2	mNPC_differentiation	-0.581499	-0.202135	NS	Downregulated	0.0343306	8.39176e-14
NR5A2	TFCP2L1_knockdown	-0.194024	-0.0130746	NS	NS	0.553072	0.950554
NRF1	Chiron_removal	-0.175572	-0.00341243	NS	NS	0.628726	0.88561
NRF1	FOXA1_overexpression	-0.161321	0.0553505	NS	NS	0.923104	0.300416
NRF1	LIF_removal_24h	-0.328354	0.0331823	NS	NS	0.256824	0.182789
NRF1	POU5F1_degradation	0.289008	0.0687615	NS	Upregulated	0.259667	0.00118811
NRF1	SOX2_degradation	0.462272	0.0483263	Upregulated	Upregulated	0.00513884	0.0121304
NRF1	Serum	-0.520229	-0.0101026	Downregulated	NS	0.0057223	0.938205
NRF1	Forskolin	-0.351405	-0.00288542	NS	NS	0.0476871	0.999343
NRF1	Heat_shock	-0.879833	-0.0155435	Downregulated	NS	3.22284e-06	0.594327
NRF1	LIF_removal_1h	-0.00694264	-0.0133943	NS	NS	0.98601	0.996872
NRF1	LIF_removal_3h	-0.0534708	0.00187042	NS	NS	0.941412	0.999944
NRF1	LIF_removal_6h	-0.0664138	0.00569437	NS	NS	0.803862	0.995326
NRF1	mNPC_differentiation	1.27704	0.0405908	Upregulated	NS	2.40774e-07	0.0594065
NRF1	TFCP2L1_knockdown	0.191137	0.0212108	NS	NS	0.434921	0.950554
ONECUT1	Chiron_removal	-0.168502	-0.0205	NS	NS	0.90813	0.562539
ONECUT1	FOXA1_overexpression	1.26685	0.0344579	NS	NS	0.78972	0.430993
ONECUT1	LIF_removal_24h	-0.352122	0.0494595	NS	Upregulated	0.636808	0.0249476
ONECUT1	POU5F1_degradation	0.34705	0.0245627	NS	NS	0.654794	0.161723
ONECUT1	SOX2_degradation	0.297613	0.0214956	NS	NS	0.721424	0.218363
ONECUT1	Serum	0.0921205	0.00795355	NS	NS	0.743199	0.960687
ONECUT1	Forskolin	0.241878	0.0236209	NS	NS	0.410278	0.791005
ONECUT1	Heat_shock	0.679642	-0.0316764	Upregulated	NS	8.06105e-05	0.169564
ONECUT1	LIF_removal_1h	0.575101	0.0156406	NS	NS	0.379866	0.996872
ONECUT1	LIF_removal_3h	0.28193	0.000477894	NS	NS	0.680182	0.999944
ONECUT1	LIF_removal_6h	0.220422	0.0254504	NS	NS	0.533306	0.963049
ONECUT1	mNPC_differentiation	0.933664	-0.0310278	Upregulated	NS	0.0001626	0.102915
ONECUT1	TFCP2L1_knockdown	0.214854	0.0165989	NS	NS	0.473615	0.950554
OTX1	Chiron_removal	0.672076	-0.0290559	NS	NS	0.56997	0.490415
OTX1	FOXA1_overexpression	-1.8973	0.0092661	NS	NS	0.671825	0.889326
OTX1	LIF_removal_24h	0.460088	0.0316366	NS	NS	0.763753	0.266611
OTX1	POU5F1_degradation	-0.607686	0.0431267	NS	NS	0.63915	0.0593499
OTX1	SOX2_degradation	-0.0775837	0.0217071	NS	NS	0.882618	0.336211
OTX1	Serum	-0.0297962	0.0212416	NS	NS	0.94014	0.853706
OTX1	Forskolin	-0.44755	0.0268509	NS	NS	0.106855	0.791005
OTX1	Heat_shock	0.362289	-0.0192913	NS	NS	0.0640091	0.555511
OTX1	LIF_removal_1h	-0.00329958	0.0100738	NS	NS	0.996602	0.996872
OTX1	LIF_removal_3h	0.183205	-0.0161757	NS	NS	0.868023	0.999944
OTX1	LIF_removal_6h	0.0996229	0.000342918	NS	NS	0.7943	0.995326
OTX1	mNPC_differentiation	0.361431	0.0667359	NS	Upregulated	0.156328	0.00898744
OTX1	TFCP2L1_knockdown	-0.0398909	0.0013844	NS	NS	0.94529	0.986059
PAX6	Chiron_removal	0.238769	0.0183048	NS	NS	0.492262	0.201251
PAX6	FOXA1_overexpression	0.297312	0.0265052	NS	NS	0.928696	0.300416
PAX6	LIF_removal_24h	0.115998	0.00516792	NS	NS	0.785376	0.753703
PAX6	POU5F1_degradation	-0.979415	0.00972175	NS	NS	0.195382	0.322449
PAX6	SOX2_degradation	-1.70953	0.0253799	Downregulated	Upregulated	0.000198431	0.00761394
PAX6	Serum	-0.0743301	0.00995802	NS	NS	0.743199	0.853706
PAX6	Forskolin	0.133012	0.0107232	NS	NS	0.619358	0.791005
PAX6	Heat_shock	0.359334	0.0325749	NS	Upregulated	0.0553595	0.00766211
PAX6	LIF_removal_1h	0.152365	0.00572517	NS	NS	0.932202	0.996872
PAX6	LIF_removal_3h	0.511409	0.00976366	NS	NS	0.306305	0.999944
PAX6	LIF_removal_6h	0.406368	0.0124619	NS	NS	0.131036	0.963049
PAX6	mNPC_differentiation	-0.51546	0.00685583	NS	NS	0.0116968	0.525723
PAX6	TFCP2L1_knockdown	0.48321	0.0151739	NS	NS	0.039047	0.950554
PGR	Chiron_removal	0.114989	0.0037214	NS	NS	0.90813	0.849781
PGR	FOXA1_overexpression	0.273893	0.0284173	NS	NS	0.928696	0.371528
PGR	LIF_removal_24h	-0.23266	0.017972	NS	NS	0.763753	0.25212
PGR	POU5F1_degradation	-0.938569	0.0239183	NS	NS	0.252296	0.0576932
PGR	SOX2_degradation	0.390711	0.0463375	NS	Upregulated	0.356391	0.000375667
PGR	Serum	-0.00809157	0.00251338	NS	NS	0.976832	0.962026
PGR	Forskolin	-0.0314762	0.012637	NS	NS	0.92458	0.82215
PGR	Heat_shock	0.331174	-0.00969315	NS	NS	0.0518774	0.595724
PGR	LIF_removal_1h	0.18448	0.00843631	NS	NS	0.932202	0.996872
PGR	LIF_removal_3h	0.00395915	-3.53171e-05	NS	NS	0.984764	0.999944
PGR	LIF_removal_6h	0.00632885	0.00772902	NS	NS	0.973287	0.995326
PGR	mNPC_differentiation	0.256615	0.0677778	NS	Upregulated	0.210567	1.60632e-05
PGR	TFCP2L1_knockdown	0.0964769	0.0143004	NS	NS	0.770224	0.950554
POU2F1	Chiron_removal	-0.369241	0.005898	NS	NS	0.351853	0.849781
POU2F1	FOXA1_overexpression	0.290603	0.00380416	NS	NS	0.923104	0.939274
POU2F1	LIF_removal_24h	-0.586538	-0.00234469	NS	NS	0.270048	0.944858
POU2F1	POU5F1_degradation	-0.815421	-0.107064	NS	Downregulated	0.130602	2.49731e-06
POU2F1	SOX2_degradation	-0.22134	-0.0410382	NS	Downregulated	0.642263	0.0194742
POU2F1	Serum	-0.185585	0.00494319	NS	NS	0.51879	0.962026
POU2F1	Forskolin	-0.122299	-0.00578692	NS	NS	0.636233	0.971475
POU2F1	Heat_shock	-0.54023	-0.0642533	Downregulated	Downregulated	0.00375195	0.00583945
POU2F1	LIF_removal_1h	-0.0110791	0.00197679	NS	NS	0.98601	0.996872
POU2F1	LIF_removal_3h	-0.0832187	-0.000971118	NS	NS	0.918132	0.999944
POU2F1	LIF_removal_6h	-0.0324348	-0.000106982	NS	NS	0.921178	0.995326
POU2F1	mNPC_differentiation	1.31063	0.00844831	Upregulated	NS	4.93852e-08	0.678189
POU2F1	TFCP2L1_knockdown	-0.028872	-0.00117786	NS	NS	0.949428	0.986059
POU5F1	Chiron_removal	0.427604	-0.00452164	NS	NS	0.261014	0.849781
POU5F1	FOXA1_overexpression	-1.25328	-0.0294897	NS	NS	0.421065	0.371364
POU5F1	LIF_removal_24h	-0.42828	-0.0199097	NS	NS	0.291144	0.200728
POU5F1	POU5F1_degradation	-0.384605	-0.186316	NS	Downregulated	0.376649	3.69088e-15
POU5F1	SOX2_degradation	-1.51597	-0.0618577	Downregulated	Downregulated	6.65762e-06	1.20263e-05
POU5F1	Serum	-0.401052	-0.0152992	NS	NS	0.0740806	0.742105
POU5F1	Forskolin	-0.32437	0.00347269	NS	NS	0.211036	0.971475
POU5F1	Heat_shock	-0.465234	-0.056585	NS	Downregulated	0.013707	0.0006819
POU5F1	LIF_removal_1h	0.0899552	0.00899247	NS	NS	0.932202	0.996872
POU5F1	LIF_removal_3h	0.0170212	-0.00585415	NS	NS	0.984764	0.999944
POU5F1	LIF_removal_6h	0.0142375	-0.00827528	NS	NS	0.973287	0.995326
POU5F1	mNPC_differentiation	-1.22451	0.00589962	Downregulated	NS	2.34785e-05	0.674705
POU5F1	TFCP2L1_knockdown	-0.211186	-0.0132887	NS	NS	0.434921	0.950554
POU5F1::SOX2	Chiron_removal	-0.164509	0.0203612	NS	NS	0.843494	0.601841
POU5F1::SOX2	FOXA1_overexpression	-0.170699	-0.0289792	NS	NS	0.928696	0.617885
POU5F1::SOX2	LIF_removal_24h	-0.233141	-0.00520994	NS	NS	0.682813	0.897624
POU5F1::SOX2	POU5F1_degradation	-2.6086	-0.278645	Downregulated	Downregulated	1.96376e-09	2.26191e-13
POU5F1::SOX2	SOX2_degradation	-1.60023	-0.247269	Downregulated	Downregulated	1.90365e-08	4.22743e-12
POU5F1::SOX2	Serum	-0.110261	-0.0189817	NS	NS	0.681336	0.853706
POU5F1::SOX2	Forskolin	0.136277	-0.00351631	NS	NS	0.595515	0.999343
POU5F1::SOX2	Heat_shock	-0.689136	-0.141889	Downregulated	Downregulated	8.02064e-05	8.45607e-06
POU5F1::SOX2	LIF_removal_1h	-0.331308	0.0147339	NS	NS	0.767025	0.996872
POU5F1::SOX2	LIF_removal_3h	-0.156826	-0.00475936	NS	NS	0.868023	0.999944
POU5F1::SOX2	LIF_removal_6h	-0.164017	-0.0175771	NS	NS	0.638265	0.995326
POU5F1::SOX2	mNPC_differentiation	-2.1686	-0.175517	Downregulated	Downregulated	4.55654e-14	3.93969e-08
POU5F1::SOX2	TFCP2L1_knockdown	-0.10605	-0.0234115	NS	NS	0.758442	0.950554
PPARA::RXRA	Chiron_removal	0.208765	-0.00461103	NS	NS	0.90813	0.755357
PPARA::RXRA	FOXA1_overexpression	1.81386	0.00680578	NS	NS	0.279449	0.761198
PPARA::RXRA	LIF_removal_24h	0.00587718	-0.0246942	NS	Downregulated	0.988406	0.0235822
PPARA::RXRA	POU5F1_degradation	-0.532322	0.00344749	NS	NS	0.36599	0.721866
PPARA::RXRA	SOX2_degradation	0.490707	0.00402722	NS	NS	0.32164	0.642365
PPARA::RXRA	Serum	-0.195444	-0.00816528	NS	NS	0.429631	0.853706
PPARA::RXRA	Forskolin	-0.284127	0.00145695	NS	NS	0.276248	0.999343
PPARA::RXRA	Heat_shock	0.738949	0.020882	Upregulated	NS	4.17866e-05	0.0584146
PPARA::RXRA	LIF_removal_1h	0.263737	-0.00200197	NS	NS	0.932202	0.996872
PPARA::RXRA	LIF_removal_3h	-0.0095144	-0.00588686	NS	NS	0.984764	0.999944
PPARA::RXRA	LIF_removal_6h	-0.220716	-0.0120382	NS	NS	0.537855	0.963049
PPARA::RXRA	mNPC_differentiation	0.496916	-0.118136	NS	Downregulated	0.0224782	8.47811e-13
PPARA::RXRA	TFCP2L1_knockdown	-0.136305	-0.0058988	NS	NS	0.705342	0.950554
PPARG::RXRA	Chiron_removal	-0.159816	-0.00586119	NS	NS	0.90813	0.710627
PPARG::RXRA	FOXA1_overexpression	0.68664	0.0187092	NS	NS	0.78972	0.398524
PPARG::RXRA	LIF_removal_24h	0.211989	-0.0303219	NS	Downregulated	0.785376	0.0105461
PPARG::RXRA	POU5F1_degradation	0.725387	-0.0246864	NS	Downregulated	0.371729	0.00832245
PPARG::RXRA	SOX2_degradation	0.209373	-0.00911139	NS	NS	0.676857	0.312226
PPARG::RXRA	Serum	-0.204517	-0.0140325	NS	NS	0.458827	0.564987
PPARG::RXRA	Forskolin	0.261538	-0.00151517	NS	NS	0.409227	0.999343
PPARG::RXRA	Heat_shock	0.54821	0.0372902	Upregulated	Upregulated	0.00459211	0.00157885
PPARG::RXRA	LIF_removal_1h	-0.116393	0.00231446	NS	NS	0.932202	0.996872
PPARG::RXRA	LIF_removal_3h	-0.144515	-0.0130783	NS	NS	0.890858	0.999944
PPARG::RXRA	LIF_removal_6h	-0.0818162	-0.0206201	NS	NS	0.812887	0.588722
PPARG::RXRA	mNPC_differentiation	0.045467	-0.129934	NS	Downregulated	0.862288	2.54892e-13
PPARG::RXRA	TFCP2L1_knockdown	-0.001713	-0.0089483	NS	NS	0.995887	0.950554
RARA	Chiron_removal	-0.244944	-0.020621	NS	NS	0.90813	0.136709
RARA	FOXA1_overexpression	0.397467	0.022737	NS	NS	0.928696	0.366665
RARA	LIF_removal_24h	-0.248438	-0.0224414	NS	Downregulated	0.826325	0.0412704
RARA	POU5F1_degradation	0.136854	0.0159175	NS	NS	0.939043	0.0714595
RARA	SOX2_degradation	0.569555	0.0119445	NS	NS	0.585243	0.175054
RARA	Serum	-0.0261144	-0.0140697	NS	NS	0.947451	0.564987
RARA	Forskolin	0.385766	0.00998749	NS	NS	0.181789	0.791005
RARA	Heat_shock	1.57845	0.0167566	Upregulated	NS	1.09567e-10	0.147466
RARA	LIF_removal_1h	-0.168458	-0.00364481	NS	NS	0.932202	0.996872
RARA	LIF_removal_3h	-0.229965	-0.0119683	NS	NS	0.868023	0.999944
RARA	LIF_removal_6h	-0.012662	-0.00988164	NS	NS	0.973287	0.995326
RARA	mNPC_differentiation	1.42134	-0.103366	Upregulated	Downregulated	9.02727e-08	2.52614e-11
RARA	TFCP2L1_knockdown	-0.137566	-0.00404229	NS	NS	0.770224	0.950554
RARA:RXRA	Chiron_removal	-0.244122	-0.0130854	NS	NS	0.801237	0.440027
RARA:RXRA	FOXA1_overexpression	1.1851	-0.024355	NS	NS	0.671825	0.330996
RARA:RXRA	LIF_removal_24h	-0.689522	-0.0339149	NS	Downregulated	0.178419	0.00648882
RARA:RXRA	POU5F1_degradation	-0.562473	-0.019894	NS	Downregulated	0.492876	0.0305024
RARA:RXRA	SOX2_degradation	-0.0122921	-0.00643771	NS	NS	0.97813	0.493385
RARA:RXRA	Serum	-0.537747	-0.0258153	Downregulated	NS	1.80214e-05	0.122276
RARA:RXRA	Forskolin	0.116563	0.00425495	NS	NS	0.422426	0.971475
RARA:RXRA	Heat_shock	-0.00926002	-0.00690579	NS	NS	0.944535	0.60707
RARA:RXRA	LIF_removal_1h	-1.116	0.000307779	NS	NS	0.430358	0.996872
RARA:RXRA	LIF_removal_3h	-0.268669	-0.0024794	NS	NS	0.415653	0.999944
RARA:RXRA	LIF_removal_6h	-0.439222	-0.0147313	NS	NS	0.0203011	0.963049
RARA:RXRA	mNPC_differentiation	-0.88036	-0.0982522	Downregulated	Downregulated	0.000208483	1.32915e-10
RARA:RXRA	TFCP2L1_knockdown	0.0566695	-0.00841743	NS	NS	0.770224	0.950554
RBPJ	Chiron_removal	0.144702	0.00226564	NS	NS	0.90813	0.849781
RBPJ	FOXA1_overexpression	2.60637	-0.00910025	NS	NS	0.213086	0.689372
RBPJ	LIF_removal_24h	-0.0294678	-0.0103894	NS	NS	0.988406	0.371995
RBPJ	POU5F1_degradation	1.00088	-0.00297492	NS	NS	0.174657	0.764792
RBPJ	SOX2_degradation	0.718641	-0.0027307	NS	NS	0.380929	0.766883
RBPJ	Serum	-0.153891	0.00071103	NS	NS	0.585752	0.983548
RBPJ	Forskolin	-0.0320886	-0.0109316	NS	NS	0.928053	0.791005
RBPJ	Heat_shock	0.242639	0.00507482	NS	NS	0.199722	0.726992
RBPJ	LIF_removal_1h	-0.469407	0.00370513	NS	NS	0.923016	0.996872
RBPJ	LIF_removal_3h	-0.145302	-0.0128876	NS	NS	0.868023	0.999944
RBPJ	LIF_removal_6h	0.198923	-0.000559321	NS	NS	0.585475	0.995326
RBPJ	mNPC_differentiation	0.65738	0.0183339	NS	NS	0.0168726	0.0577994
RBPJ	TFCP2L1_knockdown	0.409766	0.00323303	NS	NS	0.357129	0.95959
REL	Chiron_removal	0.00961551	0.00938768	NS	NS	0.982649	0.601841
REL	FOXA1_overexpression	0.0291937	-0.0235602	NS	NS	0.967831	0.371528
REL	LIF_removal_24h	0.587677	-0.00637989	Upregulated	NS	0.00316649	0.713075
REL	POU5F1_degradation	0.88478	-0.00240094	Upregulated	NS	0.000549242	0.828157
REL	SOX2_degradation	0.725913	-0.00120989	Upregulated	NS	0.000593794	0.896169
REL	Serum	1.36968	0.0189986	Upregulated	NS	1.41111e-06	0.454317
REL	Forskolin	-0.333559	-0.0240067	NS	NS	0.117795	0.560122
REL	Heat_shock	-0.435495	-0.00320533	NS	NS	0.0477263	0.862662
REL	LIF_removal_1h	-0.101611	-0.00452654	NS	NS	0.932202	0.996872
REL	LIF_removal_3h	0.176824	-0.0099223	NS	NS	0.868023	0.999944
REL	LIF_removal_6h	0.170842	-0.00703402	NS	NS	0.642113	0.995326
REL	mNPC_differentiation	1.8135	0.0357272	Upregulated	Upregulated	7.57051e-08	0.00278578
REL	TFCP2L1_knockdown	-0.283212	-0.0161959	NS	NS	0.418149	0.950554
RFX1	Chiron_removal	0.160903	0.032287	NS	NS	0.90813	0.251548
RFX1	LIF_removal_24h	0.699273	-0.00630081	NS	NS	0.682813	0.841213
RFX1	POU5F1_degradation	1.49198	0.00314965	NS	NS	0.0755353	0.876794
RFX1	SOX2_degradation	1.13565	-0.0418904	NS	Downregulated	0.0255338	0.0177894
RFX1	Serum	0.263782	0.00496788	NS	NS	0.458827	0.962026
RFX1	Forskolin	0.852635	-0.0270191	NS	NS	0.0189405	0.791005
RFX1	FOXA1_overexpression	1.37136	-0.056641	NS	NS	0.78972	0.29599
RFX1	Heat_shock	0.26202	-0.0282034	NS	NS	0.426609	0.242459
RFX1	LIF_removal_1h	-0.203891	0.00147089	NS	NS	0.932202	0.996872
RFX1	LIF_removal_3h	-0.25895	-0.00637078	NS	NS	0.838018	0.999944
RFX1	LIF_removal_6h	-0.253828	0.00616142	NS	NS	0.585475	0.995326
RFX1	mNPC_differentiation	1.61752	0.358037	Upregulated	Upregulated	1.37921e-07	2.61615e-16
RFX1	TFCP2L1_knockdown	-0.478042	-0.00792097	NS	NS	0.217201	0.950554
RORA	Chiron_removal	-0.414141	-0.0262106	NS	NS	0.764671	0.160477
RORA	FOXA1_overexpression	1.88373	-0.0206727	NS	NS	0.0869365	0.45809
RORA	LIF_removal_24h	0.0312268	-0.0379857	NS	Downregulated	0.988406	0.0126141
RORA	POU5F1_degradation	0.12169	0.0260054	NS	Upregulated	0.939043	0.0295351
RORA	SOX2_degradation	0.0898833	0.00964244	NS	NS	0.882618	0.418176
RORA	Serum	0.027207	-0.0308458	NS	NS	0.947451	0.180274
RORA	Forskolin	0.637222	-0.0032251	NS	NS	0.0293012	0.971475
RORA	Heat_shock	0.856817	0.01304	Upregulated	NS	8.4417e-05	0.416748
RORA	LIF_removal_1h	0.0146502	0.00656625	NS	NS	0.98601	0.996872
RORA	LIF_removal_3h	0.211936	-0.0127387	NS	NS	0.838018	0.999944
RORA	LIF_removal_6h	0.00866944	-0.0222108	NS	NS	0.973287	0.826331
RORA	mNPC_differentiation	0.229479	-0.112056	NS	Downregulated	0.373062	1.66384e-09
RORA	TFCP2L1_knockdown	0.013118	-0.00537205	NS	NS	0.987284	0.950554
RUNX2	Chiron_removal	-0.0605791	0.00352632	NS	NS	0.90813	0.849781
RUNX2	FOXA1_overexpression	-0.305628	-0.0202966	NS	NS	0.928696	0.398524
RUNX2	LIF_removal_24h	-0.359124	0.0142195	NS	NS	0.614765	0.25212
RUNX2	POU5F1_degradation	-0.326055	-0.0084403	NS	NS	0.63915	0.416893
RUNX2	SOX2_degradation	0.309858	-0.0023178	NS	NS	0.675037	0.818127
RUNX2	Serum	0.175626	0.00694486	NS	NS	0.524311	0.869129
RUNX2	Forskolin	-0.299565	-0.00293922	NS	NS	0.276248	0.971475
RUNX2	Heat_shock	0.648787	-0.00282317	Upregulated	NS	0.00157819	0.871936
RUNX2	LIF_removal_1h	-0.141214	-0.00237477	NS	NS	0.932202	0.996872
RUNX2	LIF_removal_3h	0.0631699	0.00547014	NS	NS	0.948798	0.999944
RUNX2	LIF_removal_6h	0.20776	-0.00204233	NS	NS	0.541618	0.995326
RUNX2	mNPC_differentiation	0.670918	-0.0208054	Upregulated	NS	0.00810259	0.0556108
RUNX2	TFCP2L1_knockdown	0.046793	0.00784479	NS	NS	0.94529	0.950554
RXRA	Chiron_removal	-0.50082	-0.0112211	NS	NS	0.0514975	0.58223
RXRA	FOXA1_overexpression	-0.149673	-0.0216211	NS	NS	0.928696	0.398524
RXRA	LIF_removal_24h	-0.39248	-0.0322029	NS	Downregulated	0.178419	0.0126141
RXRA	POU5F1_degradation	-1.43384	-0.000525778	Downregulated	NS	0.000549242	0.950076
RXRA	SOX2_degradation	-0.47157	0.00489956	NS	NS	0.204637	0.637267
RXRA	Serum	-0.371466	-0.023346	NS	NS	0.0263858	0.225755
RXRA	Forskolin	-0.15517	-0.00389907	NS	NS	0.465115	0.971475
RXRA	Heat_shock	0.0975713	0.0286094	NS	Upregulated	0.500428	0.0266547
RXRA	LIF_removal_1h	-0.299488	-0.000910498	NS	NS	0.709893	0.996872
RXRA	LIF_removal_3h	-0.273915	-0.00525947	NS	NS	0.415653	0.999944
RXRA	LIF_removal_6h	-0.544265	-0.0160563	NS	NS	0.0116574	0.963049
RXRA	mNPC_differentiation	-1.84252	-0.167626	Downregulated	Downregulated	1.3616e-11	2.1261e-14
RXRA	TFCP2L1_knockdown	0.020232	-0.010141	NS	NS	0.949428	0.950554
SMAD2::SMAD3::SMAD4	Chiron_removal	-0.237927	0.00644228	NS	NS	0.578662	0.644228
SMAD2::SMAD3::SMAD4	FOXA1_overexpression	0.457857	-0.00191669	NS	NS	0.906104	0.931463
SMAD2::SMAD3::SMAD4	LIF_removal_24h	-0.375018	-0.00329951	NS	NS	0.318573	0.829826
SMAD2::SMAD3::SMAD4	POU5F1_degradation	-0.474354	-0.00559101	NS	NS	0.520292	0.508096
SMAD2::SMAD3::SMAD4	SOX2_degradation	-0.755803	-0.00605197	Downregulated	NS	0.00344435	0.448004
SMAD2::SMAD3::SMAD4	Serum	-0.353925	-0.000331197	NS	NS	0.0947672	0.983548
SMAD2::SMAD3::SMAD4	Forskolin	-0.391425	0.000749734	NS	NS	0.052196	0.999343
SMAD2::SMAD3::SMAD4	Heat_shock	-0.117838	0.00330926	NS	NS	0.502574	0.806003
SMAD2::SMAD3::SMAD4	LIF_removal_1h	0.503058	-0.00124063	NS	NS	0.709893	0.996872
SMAD2::SMAD3::SMAD4	LIF_removal_3h	0.0385383	-0.00111444	NS	NS	0.962348	0.999944
SMAD2::SMAD3::SMAD4	LIF_removal_6h	-0.0843685	0.00577779	NS	NS	0.789677	0.995326
SMAD2::SMAD3::SMAD4	mNPC_differentiation	-1.04388	0.0517193	Downregulated	Upregulated	7.55441e-05	9.50518e-07
SMAD2::SMAD3::SMAD4	TFCP2L1_knockdown	-0.0780744	0.00204569	NS	NS	0.780376	0.95959
SMAD4	Chiron_removal	0.0585081	-0.000379313	NS	NS	0.90813	0.958837
SMAD4	FOXA1_overexpression	0.648482	-0.00991081	NS	NS	0.78972	0.617885
SMAD4	LIF_removal_24h	0.262623	-0.0172459	NS	NS	0.763753	0.0879101
SMAD4	POU5F1_degradation	-1.24402	-0.0146698	NS	NS	0.0277918	0.0692951
SMAD4	SOX2_degradation	-1.95421	-0.0334772	Downregulated	Downregulated	3.48989e-05	0.000117699
SMAD4	Serum	0.351534	-0.0198132	NS	NS	0.215054	0.180643
SMAD4	Forskolin	-0.205622	-0.0243087	NS	NS	0.60634	0.390362
SMAD4	Heat_shock	-0.00983292	0.0214451	NS	Upregulated	0.962163	0.0364429
SMAD4	LIF_removal_1h	0.235222	-0.00755858	NS	NS	0.923016	0.996872
SMAD4	LIF_removal_3h	0.312275	-0.00232767	NS	NS	0.672542	0.999944
SMAD4	LIF_removal_6h	0.347341	-0.00109247	NS	NS	0.533306	0.995326
SMAD4	mNPC_differentiation	-1.49262	-0.0658439	Downregulated	Downregulated	3.29314e-05	2.47026e-08
SMAD4	TFCP2L1_knockdown	0.122237	-0.0173398	NS	NS	0.770224	0.803135
SOX2	Chiron_removal	0.276631	0.0416313	NS	NS	0.456775	0.171477
SOX2	FOXA1_overexpression	-0.992245	-0.0189558	NS	NS	0.213086	0.72006
SOX2	LIF_removal_24h	-0.376583	0.00157845	NS	NS	0.256824	0.956576
SOX2	POU5F1_degradation	-1.37271	-0.037026	Downregulated	NS	7.93648e-08	0.0630179
SOX2	SOX2_degradation	-3.87634	-0.243967	Downregulated	Downregulated	3.67935e-16	6.55707e-13
SOX2	Serum	-0.455884	-0.00133896	Downregulated	NS	0.00105384	0.983548
SOX2	Forskolin	-0.00139223	-0.0213585	NS	NS	0.989679	0.80012
SOX2	Heat_shock	-0.541008	-0.00159522	Downregulated	NS	0.000889626	0.985368
SOX2	LIF_removal_1h	-0.0986707	0.020541	NS	NS	0.932202	0.996872
SOX2	LIF_removal_3h	-0.0678298	0.00242232	NS	NS	0.890858	0.999944
SOX2	LIF_removal_6h	-0.0285156	-0.00774497	NS	NS	0.869871	0.995326
SOX2	mNPC_differentiation	-2.84594	-0.076768	Downregulated	Downregulated	4.4546e-14	0.000917438
SOX2	TFCP2L1_knockdown	-0.282908	-0.0198117	NS	NS	0.0934494	0.950554
SOX9	LIF_removal_24h	-0.239718	0.000624023	NS	NS	0.768746	0.956576
SOX9	Chiron_removal	-0.685202	0.0146582	NS	NS	0.297047	0.440027
SOX9	Serum	-0.137506	-0.0098407	NS	NS	0.524311	0.853706
SOX9	Forskolin	-0.24098	0.00814386	NS	NS	0.276248	0.938058
SOX9	FOXA1_overexpression	-1.34639	-0.00109564	NS	NS	0.906104	0.979443
SOX9	Heat_shock	0.22843	-1.5738e-05	NS	NS	0.177203	0.998805
SOX9	LIF_removal_1h	0.206886	0.0157312	NS	NS	0.923016	0.996872
SOX9	LIF_removal_3h	0.0517531	0.0129322	NS	NS	0.941412	0.999944
SOX9	LIF_removal_6h	0.0881154	0.0121335	NS	NS	0.789677	0.995326
SOX9	mNPC_differentiation	0.259889	0.0192427	NS	NS	0.235814	0.0908286
SOX9	POU5F1_degradation	0.890237	-0.000783512	NS	NS	0.558088	0.936618
SOX9	SOX2_degradation	0.0607485	-0.0104748	NS	NS	0.923755	0.312879
SOX9	TFCP2L1_knockdown	0.210432	-0.00197254	NS	NS	0.465802	0.95959
SP1	Chiron_removal	-0.0468959	-0.0051906	NS	NS	0.90813	0.755357
SP1	FOXA1_overexpression	0.000917781	0.0134431	NS	NS	0.998596	0.617885
SP1	LIF_removal_24h	-0.12904	-0.0216166	NS	NS	0.753443	0.0879392
SP1	POU5F1_degradation	-0.855802	-0.00798191	Downregulated	NS	0.00647105	0.452837
SP1	SOX2_degradation	-0.23915	-0.00180145	NS	NS	0.277882	0.855288
SP1	Serum	-0.142902	0.00687522	NS	NS	0.490526	0.869129
SP1	Forskolin	-0.101593	0.00287564	NS	NS	0.622227	0.971475
SP1	Heat_shock	-0.471821	0.0424298	Downregulated	Upregulated	0.00048099	0.00156723
SP1	LIF_removal_1h	-0.186707	0.00336372	NS	NS	0.856606	0.996872
SP1	LIF_removal_3h	-0.0745677	-0.00532217	NS	NS	0.899183	0.999944
SP1	LIF_removal_6h	-0.104581	-0.00611586	NS	NS	0.690856	0.995326
SP1	mNPC_differentiation	-0.94593	-0.0797521	Downregulated	Downregulated	9.02727e-08	4.4382e-08
SP1	TFCP2L1_knockdown	-0.152933	-0.00252669	NS	NS	0.465802	0.95959
SREBF1	Chiron_removal	-0.0364207	-0.00259203	NS	NS	0.948826	0.849781
SREBF1	FOXA1_overexpression	-0.796238	0.000246767	NS	NS	0.778375	0.998888
SREBF1	LIF_removal_24h	-0.129466	0.000564627	NS	NS	0.858199	0.956576
SREBF1	POU5F1_degradation	-0.597149	-0.0127376	NS	NS	0.404941	0.075022
SREBF1	SOX2_degradation	-0.322982	-0.00215349	NS	NS	0.549511	0.770831
SREBF1	Serum	-0.488634	0.00165362	Downregulated	NS	0.000451225	0.962026
SREBF1	Forskolin	0.0575003	-0.00463761	NS	NS	0.796221	0.971475
SREBF1	Heat_shock	0.302218	0.00819112	NS	NS	0.101455	0.401448
SREBF1	LIF_removal_1h	-0.183687	0.000157263	NS	NS	0.923016	0.996872
SREBF1	LIF_removal_3h	0.104182	0.00429572	NS	NS	0.868023	0.999944
SREBF1	LIF_removal_6h	0.135268	0.00019066	NS	NS	0.553159	0.995326
SREBF1	mNPC_differentiation	0.277423	-0.03288	NS	Downregulated	0.0568669	0.000169036
SREBF1	TFCP2L1_knockdown	-0.016187	0.00410488	NS	NS	0.949428	0.950554
SRF	Chiron_removal	0.0755667	0.0103698	NS	NS	0.90813	0.73305
SRF	FOXA1_overexpression	0.776444	0.0738308	NS	NS	0.78972	0.12417
SRF	LIF_removal_24h	-0.13505	-0.00724083	NS	NS	0.826325	0.829826
SRF	POU5F1_degradation	0.512266	0.0294464	NS	NS	0.379474	0.089843
SRF	SOX2_degradation	-0.0990448	0.0497353	NS	Upregulated	0.799038	0.00482695
SRF	Serum	1.38671	0.00249576	Upregulated	NS	4.50373e-07	0.968128
SRF	Forskolin	-0.0598459	0.0002942	NS	NS	0.800457	0.999343
SRF	Heat_shock	-0.0872216	0.0383044	NS	NS	0.607629	0.0894222
SRF	LIF_removal_1h	0.130139	-6.96996e-05	NS	NS	0.923016	0.996872
SRF	LIF_removal_3h	0.218553	-0.0076058	NS	NS	0.672542	0.999944
SRF	LIF_removal_6h	0.216084	-0.0048982	NS	NS	0.533306	0.995326
SRF	mNPC_differentiation	0.104253	0.123208	NS	Upregulated	0.595905	3.49291e-07
SRF	TFCP2L1_knockdown	0.191821	0.00713062	NS	NS	0.494098	0.950554
STAT1	Chiron_removal	0.430302	-0.00919581	NS	NS	0.821329	0.601841
STAT1	FOXA1_overexpression	0.116503	0.0144925	NS	NS	0.967831	0.566933
STAT1	LIF_removal_24h	1.13679	-0.0381509	NS	Downregulated	0.0706583	0.00632988
STAT1	POU5F1_degradation	-0.00173781	0.0181894	NS	NS	0.998183	0.0630179
STAT1	SOX2_degradation	0.308925	0.0256354	NS	Upregulated	0.700089	0.00791461
STAT1	Serum	0.0869649	0.00336229	NS	NS	0.787268	0.962026
STAT1	Forskolin	-0.0754605	-0.00320879	NS	NS	0.800457	0.971475
STAT1	Heat_shock	0.681215	0.0803539	Upregulated	Upregulated	0.000826185	9.78614e-08
STAT1	LIF_removal_1h	-0.116594	-0.0311168	NS	NS	0.93268	0.170254
STAT1	LIF_removal_3h	0.0235406	-0.0411281	NS	Downregulated	0.984764	0.0114148
STAT1	LIF_removal_6h	0.166498	-0.0301141	NS	NS	0.707655	0.220583
STAT1	mNPC_differentiation	1.37918	0.0271796	Upregulated	Upregulated	9.02727e-08	0.0130253
STAT1	TFCP2L1_knockdown	0.0790833	-0.00631239	NS	NS	0.86799	0.950554
STAT1::STAT2	Chiron_removal	-0.391016	-0.00755755	NS	NS	0.479876	0.674557
STAT1::STAT2	FOXA1_overexpression	0.158127	-0.00895515	NS	NS	0.928696	0.739464
STAT1::STAT2	LIF_removal_24h	-0.400753	0.00474698	NS	NS	0.543453	0.80721
STAT1::STAT2	POU5F1_degradation	1.208	0.0130383	Upregulated	NS	0.000175499	0.197015
STAT1::STAT2	SOX2_degradation	0.0507113	0.022288	NS	Upregulated	0.887849	0.0239434
STAT1::STAT2	Serum	-0.273839	0.000338443	NS	NS	0.140202	0.983548
STAT1::STAT2	Forskolin	-0.177606	0.00536973	NS	NS	0.458869	0.971475
STAT1::STAT2	Heat_shock	0.179419	0.00335235	NS	NS	0.235478	0.858136
STAT1::STAT2	LIF_removal_1h	-0.246426	0.00312033	NS	NS	0.923016	0.996872
STAT1::STAT2	LIF_removal_3h	0.0415486	-0.0101056	NS	NS	0.948798	0.999944
STAT1::STAT2	LIF_removal_6h	0.0723459	-0.00590085	NS	NS	0.789677	0.995326
STAT1::STAT2	mNPC_differentiation	5.80376	0.0704356	Upregulated	Upregulated	4.20819e-18	4.10398e-07
STAT1::STAT2	TFCP2L1_knockdown	0.369607	0.00319319	NS	NS	0.193315	0.95959
STAT3	Chiron_removal	0.0868171	-0.00584273	NS	NS	0.90813	0.658306
STAT3	FOXA1_overexpression	-0.526793	0.014368	NS	NS	0.824739	0.448166
STAT3	LIF_removal_24h	-3.6846	-0.0393973	Downregulated	Downregulated	7.7659e-18	0.000465992
STAT3	POU5F1_degradation	-1.79914	0.0207081	Downregulated	Upregulated	0.00465151	0.00876421
STAT3	SOX2_degradation	-1.79342	0.0258672	Downregulated	Upregulated	3.01575e-10	0.000924774
STAT3	Serum	-0.41075	-0.00257987	Downregulated	NS	0.00677355	0.962026
STAT3	Forskolin	-1.15255	-0.0076953	Downregulated	NS	3.05673e-08	0.82215
STAT3	Heat_shock	1.02854	0.080107	Upregulated	Upregulated	1.76944e-07	1.7317e-09
STAT3	LIF_removal_1h	-0.293461	-0.0338119	NS	Downregulated	0.767025	0.013001
STAT3	LIF_removal_3h	-0.777897	-0.0384749	Downregulated	Downregulated	0.00665589	0.00246467
STAT3	LIF_removal_6h	-1.42484	-0.0303399	Downregulated	Downregulated	1.43756e-07	0.0443225
STAT3	mNPC_differentiation	-3.10406	0.0229713	Downregulated	Upregulated	1.9644e-13	0.00783577
STAT3	TFCP2L1_knockdown	-0.49885	-0.00515253	NS	NS	0.0302524	0.950554
STAT4	Chiron_removal	-0.211431	-0.010094	NS	NS	0.764279	0.644228
STAT4	FOXA1_overexpression	0.29163	-0.0103738	NS	NS	0.820627	0.756528
STAT4	LIF_removal_24h	-2.29778	-0.0169774	Downregulated	NS	8.25253e-08	0.280528
STAT4	POU5F1_degradation	-0.740766	0.0106208	NS	NS	0.0228654	0.416893
STAT4	SOX2_degradation	-1.3476	0.0225415	Downregulated	NS	6.3303e-06	0.0608766
STAT4	Serum	-0.337597	-0.00200533	NS	NS	0.0349677	0.968128
STAT4	Forskolin	0.411769	-0.000249291	NS	NS	0.0293012	0.999343
STAT4	Heat_shock	0.918457	0.0357226	Upregulated	Upregulated	7.98863e-06	0.0246587
STAT4	LIF_removal_1h	0.0208452	-0.0208366	NS	NS	0.978708	0.996872
STAT4	LIF_removal_3h	-0.5875	-0.0245974	NS	NS	0.0901871	0.999944
STAT4	LIF_removal_6h	-1.09571	-0.0172194	Downregulated	NS	4.97723e-07	0.963049
STAT4	mNPC_differentiation	-1.77883	0.0744758	Downregulated	Upregulated	5.66036e-10	4.28551e-06
STAT4	TFCP2L1_knockdown	-0.467909	-0.00719735	NS	NS	0.0281064	0.950554
STAT6	Chiron_removal	NA	0.00597478	NA	NS	NA	0.849781
STAT6	FOXA1_overexpression	NA	0.0128763	NA	NS	NA	0.77651
STAT6	LIF_removal_24h	NA	0.000977828	NA	NS	NA	0.956576
STAT6	POU5F1_degradation	NA	-0.00718429	NA	NS	NA	0.718362
STAT6	SOX2_degradation	NA	0.0108473	NA	NS	NA	0.55186
TCF7	Chiron_removal	-4.83403	-0.143844	Downregulated	Downregulated	6.23726e-13	1.43223e-07
TCF7	FOXA1_overexpression	-1.23844	-0.0421218	NS	NS	0.102532	0.398524
TCF7	LIF_removal_24h	-1.41232	-0.0412862	NS	NS	0.0706583	0.096083
TCF7	POU5F1_degradation	-0.327701	-0.0127333	NS	NS	0.379474	0.555785
TCF7	SOX2_degradation	0.857394	-0.0495789	Upregulated	Downregulated	3.48989e-05	0.0114437
TCF7	Serum	-1.95012	-0.0871989	Downregulated	Downregulated	2.8337e-06	0.00751613
TCF7	Forskolin	0.638597	0.00686402	NS	NS	0.0898377	0.971475
TCF7	Heat_shock	-0.42053	-0.0566457	NS	Downregulated	0.117253	0.0246587
TCF7	LIF_removal_1h	-0.111227	0.00787425	NS	NS	0.932202	0.996872
TCF7	LIF_removal_3h	-0.217303	-0.0341953	NS	NS	0.890858	0.999944
TCF7	LIF_removal_6h	-0.41399	-0.0391696	NS	NS	0.535884	0.826331
TCF7	mNPC_differentiation	-3.24248	-0.203185	Downregulated	Downregulated	2.32256e-08	3.57117e-10
TCF7	TFCP2L1_knockdown	0.298454	-0.013408	NS	NS	0.633294	0.950554
TCF7L2	Chiron_removal	-5.37089	-0.146804	Downregulated	Downregulated	0.00169839	4.95319e-07
TCF7L2	FOXA1_overexpression	-1.03566	-0.01762	NS	NS	0.906104	0.761198
TCF7L2	LIF_removal_24h	-0.103087	-0.0399858	NS	NS	0.988406	0.17043
TCF7L2	POU5F1_degradation	-0.266133	-0.0277229	NS	NS	0.886118	0.215846
TCF7L2	SOX2_degradation	-0.724933	-0.0832613	NS	Downregulated	0.642263	0.000425299
TCF7L2	Serum	-1.75352	-0.0827966	Downregulated	Downregulated	0.000140926	0.0328584
TCF7L2	Forskolin	0.96047	0.0139125	NS	NS	0.0126044	0.971475
TCF7L2	Heat_shock	-0.121591	-0.0553965	NS	NS	0.697881	0.0565309
TCF7L2	LIF_removal_1h	-0.179995	0.011788	NS	NS	0.932202	0.996872
TCF7L2	LIF_removal_3h	0.143067	-0.0293085	NS	NS	0.941412	0.999944
TCF7L2	LIF_removal_6h	-0.127212	-0.0419412	NS	NS	0.847685	0.826331
TCF7L2	mNPC_differentiation	-3.68711	-0.181553	Downregulated	Downregulated	4.91984e-09	3.44205e-08
TCF7L2	TFCP2L1_knockdown	0.382289	-0.0126925	NS	NS	0.59658	0.950554
TEAD1	Chiron_removal	0.449913	0.0360506	NS	NS	0.0120953	0.490415
TEAD1	FOXA1_overexpression	0.22179	0.0625675	NS	NS	0.922632	0.384159
TEAD1	LIF_removal_24h	0.328192	-0.00534301	NS	NS	0.0759906	0.929479
TEAD1	POU5F1_degradation	0.969316	0.0654262	NS	Upregulated	0.0150055	0.0220005
TEAD1	SOX2_degradation	0.348177	0.101506	NS	Upregulated	0.0755267	0.000507547
TEAD1	Serum	0.898351	0.063627	Upregulated	NS	1.41111e-06	0.225755
TEAD1	Forskolin	-0.786392	-0.0620295	Downregulated	NS	0.000167723	0.596091
TEAD1	Heat_shock	-0.574374	0.121119	Downregulated	Upregulated	0.00144022	0.00124242
TEAD1	LIF_removal_1h	-0.0738517	0.0335441	NS	NS	0.932202	0.996872
TEAD1	LIF_removal_3h	0.169684	0.0113106	NS	NS	0.794305	0.999944
TEAD1	LIF_removal_6h	0.0711137	0.00209768	NS	NS	0.789677	0.995326
TEAD1	mNPC_differentiation	-3.05703	-0.0517268	Downregulated	NS	4.27875e-13	0.0909735
TEAD1	TFCP2L1_knockdown	-0.124957	-0.015255	NS	NS	0.633294	0.950554
TFAP2A	Chiron_removal	0.0988127	-0.0150998	NS	NS	0.90813	0.601841
TFAP2A	FOXA1_overexpression	-0.430811	0.0105324	NS	NS	0.928696	0.802886
TFAP2A	LIF_removal_24h	0.190083	-0.0270966	NS	NS	0.826325	0.172659
TFAP2A	POU5F1_degradation	0.358314	0.082459	NS	Upregulated	0.581506	1.01712e-05
TFAP2A	SOX2_degradation	-0.234028	-0.00860347	NS	NS	0.709825	0.583488
TFAP2A	Serum	-0.152748	-0.010605	NS	NS	0.576323	0.869129
TFAP2A	Forskolin	-0.185785	-0.00162164	NS	NS	0.592212	0.999343
TFAP2A	Heat_shock	0.143931	0.0225181	NS	NS	0.426609	0.275608
TFAP2A	LIF_removal_1h	0.0983909	-0.000147012	NS	NS	0.932202	0.996872
TFAP2A	LIF_removal_3h	0.0562835	0.00321984	NS	NS	0.948798	0.999944
TFAP2A	LIF_removal_6h	0.122278	-0.00720758	NS	NS	0.749257	0.995326
TFAP2A	mNPC_differentiation	-0.0264667	-0.00194964	NS	NS	0.923396	0.919084
TFAP2A	TFCP2L1_knockdown	0.00412575	-0.000852659	NS	NS	0.995887	0.986059
TFCP2L1	Chiron_removal	0.0705979	-0.0822995	NS	Downregulated	0.92447	4.95319e-07
TFCP2L1	FOXA1_overexpression	-1.44787	-0.0177187	NS	NS	0.777623	0.598353
TFCP2L1	LIF_removal_24h	-0.246131	-0.06222	NS	Downregulated	0.785376	0.000575558
TFCP2L1	POU5F1_degradation	-0.545839	-0.0299931	NS	Downregulated	0.580987	0.0212938
TFCP2L1	SOX2_degradation	-0.393135	0.095163	NS	Upregulated	0.449561	1.97441e-08
TFCP2L1	Serum	-0.158028	-0.0310806	NS	NS	0.567501	0.180643
TFCP2L1	Forskolin	-0.236122	0.024022	NS	NS	0.410278	0.653866
TFCP2L1	Heat_shock	-0.811023	-0.132222	Downregulated	Downregulated	0.000473167	1.7317e-09
TFCP2L1	LIF_removal_1h	-0.393702	0.0060194	NS	NS	0.923016	0.996872
TFCP2L1	LIF_removal_3h	-0.155173	-4.81358e-05	NS	NS	0.868023	0.999944
TFCP2L1	LIF_removal_6h	-0.0929079	-0.00340469	NS	NS	0.789677	0.995326
TFCP2L1	mNPC_differentiation	-2.42599	-0.149597	Downregulated	Downregulated	1.88291e-09	2.4361e-11
TFCP2L1	TFCP2L1_knockdown	-1.3961	-0.103674	Downregulated	Downregulated	1.95124e-06	8.56398e-07
TFEB	Chiron_removal	-0.34208	-0.0270016	NS	NS	0.464339	0.58223
TFEB	FOXA1_overexpression	-0.700752	-0.0121909	NS	NS	0.78972	0.87964
TFEB	LIF_removal_24h	-0.0783318	-0.0243189	NS	NS	0.869799	0.484642
TFEB	POU5F1_degradation	0.169091	0.0411146	NS	NS	0.69658	0.0902921
TFEB	SOX2_degradation	0.259005	0.0560873	NS	Upregulated	0.314476	0.0194742
TFEB	Serum	-0.219332	-0.015551	NS	NS	0.202568	0.90628
TFEB	Forskolin	0.657698	0.0317974	Upregulated	NS	9.52589e-05	0.791005
TFEB	Heat_shock	0.207933	0.139688	NS	Upregulated	0.128692	5.52929e-05
TFEB	LIF_removal_1h	-0.0424856	0.00291626	NS	NS	0.974079	0.996872
TFEB	LIF_removal_3h	0.0236349	5.5383e-05	NS	NS	0.97186	0.999944
TFEB	LIF_removal_6h	0.116581	-0.00211749	NS	NS	0.630036	0.995326
TFEB	mNPC_differentiation	-0.46528	-0.0582573	NS	Downregulated	0.0111585	0.0340167
TFEB	TFCP2L1_knockdown	0.134219	0.00665362	NS	NS	0.49792	0.95959
THRA	Chiron_removal	-0.110668	-0.0100921	NS	NS	0.90813	0.601841
THRA	FOXA1_overexpression	1.58731	0.0339114	NS	NS	0.705294	0.300416
THRA	LIF_removal_24h	0.281399	-0.0288957	NS	Downregulated	0.824105	0.0412704
THRA	POU5F1_degradation	0.0877637	0.00935394	NS	NS	0.939043	0.438902
THRA	SOX2_degradation	0.504254	0.0277351	NS	Upregulated	0.517696	0.0131752
THRA	Serum	-0.0010417	-0.00784643	NS	NS	0.99898	0.869129
THRA	Forskolin	0.635504	-0.000396105	Upregulated	NS	0.00131145	0.999343
THRA	Heat_shock	0.682271	0.0236792	Upregulated	NS	1.30568e-05	0.108417
THRA	LIF_removal_1h	-0.344049	0.00213666	NS	NS	0.856606	0.996872
THRA	LIF_removal_3h	-0.077306	-0.0073695	NS	NS	0.910648	0.999944
THRA	LIF_removal_6h	0.147653	-0.00136804	NS	NS	0.585475	0.995326
THRA	mNPC_differentiation	0.198287	-0.0250062	NS	Downregulated	0.222937	0.0484067
THRA	TFCP2L1_knockdown	-0.0171031	-0.00398233	NS	NS	0.950885	0.95959
THRB	Chiron_removal	-0.127427	-0.0124391	NS	NS	0.90813	0.601841
THRB	LIF_removal_24h	-1.14314	-0.0408256	NS	Downregulated	0.178419	0.0214049
THRB	POU5F1_degradation	0.390787	0.0270574	NS	NS	0.663229	0.055455
THRB	SOX2_degradation	0.646405	0.0360439	NS	Upregulated	0.549511	0.00869936
THRB	Serum	0.291043	-0.0222453	NS	NS	0.182668	0.564987
THRB	Forskolin	0.632256	-0.0124787	Upregulated	NS	0.00171012	0.82634
THRB	FOXA1_overexpression	-0.256922	0.00123861	NS	NS	0.928696	0.979443
THRB	Heat_shock	0.522254	0.0311282	Upregulated	NS	0.00630159	0.0801692
THRB	LIF_removal_1h	-0.14548	-0.0123268	NS	NS	0.932202	0.996872
THRB	LIF_removal_3h	0.216209	-0.00849485	NS	NS	0.868023	0.999944
THRB	LIF_removal_6h	0.089228	-0.0113915	NS	NS	0.789677	0.995326
THRB	mNPC_differentiation	0.765007	-0.049688	Upregulated	Downregulated	0.00145086	0.00202978
THRB	TFCP2L1_knockdown	-0.238293	-0.0214405	NS	NS	0.407558	0.950554
TP53	Chiron_removal	0.349453	0.00824277	NS	NS	0.285631	0.755357
TP53	FOXA1_overexpression	0.262503	-0.0281836	NS	NS	0.923104	0.45809
TP53	LIF_removal_24h	0.397818	-0.00687171	NS	NS	0.178419	0.829826
TP53	POU5F1_degradation	0.0674573	0.0221587	NS	NS	0.939043	0.166991
TP53	SOX2_degradation	-0.0617192	0.0258472	NS	NS	0.799038	0.0998461
TP53	Serum	-0.182221	0.00224746	NS	NS	0.694137	0.968128
TP53	Forskolin	0.208712	-0.0119813	NS	NS	0.60634	0.970476
TP53	Heat_shock	-1.40652	-0.00894225	Downregulated	NS	4.73084e-05	0.737787
TP53	LIF_removal_1h	-0.270307	0.00137048	NS	NS	0.923016	0.996872
TP53	LIF_removal_3h	-0.194655	0.00691651	NS	NS	0.890858	0.999944
TP53	LIF_removal_6h	0.0171756	0.00896048	NS	NS	0.973287	0.995326
TP53	mNPC_differentiation	-2.29514	-0.0424004	Downregulated	Downregulated	1.86488e-07	0.0192643
TP53	TFCP2L1_knockdown	0.0806492	-0.000178056	NS	NS	0.897469	0.997171
VDR::RXRA	Chiron_removal	-0.470621	-0.00664614	NS	NS	0.550477	0.601841
VDR::RXRA	FOXA1_overexpression	-0.770016	0.0205563	NS	NS	0.78972	0.300416
VDR::RXRA	LIF_removal_24h	0.0413099	-0.0181848	NS	Downregulated	0.988406	0.0410835
VDR::RXRA	POU5F1_degradation	-0.460581	0.0069054	NS	NS	0.580987	0.343089
VDR::RXRA	SOX2_degradation	-0.332881	-0.0134164	NS	Downregulated	0.614609	0.048583
VDR::RXRA	Serum	-0.253681	-0.0150095	NS	NS	0.195895	0.263635
VDR::RXRA	Forskolin	-0.369608	0.00454821	NS	NS	0.083677	0.971475
VDR::RXRA	Heat_shock	-0.0402819	0.028395	NS	Upregulated	0.82289	0.00197536
VDR::RXRA	LIF_removal_1h	-0.732949	0.0107195	NS	NS	0.574158	0.996872
VDR::RXRA	LIF_removal_3h	0.00736872	-0.0134901	NS	NS	0.984764	0.999944
VDR::RXRA	LIF_removal_6h	0.0925613	-0.01086	NS	NS	0.789677	0.963049
VDR::RXRA	mNPC_differentiation	0.0631481	-0.139898	NS	Downregulated	0.71549	2.61615e-16
VDR::RXRA	TFCP2L1_knockdown	0.12995	-0.00723937	NS	NS	0.653843	0.950554
WT1	Chiron_removal	0.363439	0.0160926	NS	NS	0.456775	0.26296
WT1	FOXA1_overexpression	0.562245	-0.0194703	NS	NS	0.797866	0.398524
WT1	LIF_removal_24h	0.0454668	0.0111661	NS	NS	0.973852	0.371995
WT1	POU5F1_degradation	-0.154529	-0.0165058	NS	NS	0.813704	0.0752031
WT1	SOX2_degradation	-0.986053	-0.0415447	Downregulated	Downregulated	0.000681278	6.69411e-05
WT1	Serum	0.991161	0.00833405	Upregulated	NS	2.80621e-05	0.853706
WT1	Forskolin	-0.274292	-0.0107705	NS	NS	0.253076	0.791005
WT1	Heat_shock	0.0232949	0.0215379	NS	NS	0.894536	0.0733523
WT1	LIF_removal_1h	0.127494	0.0142114	NS	NS	0.932202	0.996872
WT1	LIF_removal_3h	0.0668609	0.00147647	NS	NS	0.941412	0.999944
WT1	LIF_removal_6h	0.142884	-0.00251354	NS	NS	0.638265	0.995326
WT1	mNPC_differentiation	-0.257254	-0.0115966	NS	NS	0.235628	0.254336
WT1	TFCP2L1_knockdown	0.1697	-0.00988461	NS	NS	0.553072	0.950554
XBP1	Chiron_removal	-0.150338	0.00941628	NS	NS	0.843494	0.710627
XBP1	FOXA1_overexpression	0.200571	0.051571	NS	NS	0.922632	0.173315
XBP1	LIF_removal_24h	0.22993	0.00979346	NS	NS	0.737549	0.665711
XBP1	POU5F1_degradation	1.04108	0.0337931	Upregulated	Upregulated	0.00736072	0.0179217
XBP1	SOX2_degradation	0.141393	0.0635133	NS	Upregulated	0.59399	4.64188e-05
XBP1	Serum	-0.0319019	0.0170258	NS	NS	0.791703	0.742599
XBP1	Forskolin	0.379663	0.0357586	Upregulated	NS	0.00767605	0.390362
XBP1	Heat_shock	-0.387424	0.0419077	NS	Upregulated	0.0141732	0.0179877
XBP1	LIF_removal_1h	-0.12297	0.00479937	NS	NS	0.923016	0.996872
XBP1	LIF_removal_3h	0.0131404	0.00183211	NS	NS	0.984764	0.999944
XBP1	LIF_removal_6h	-0.0194337	0.0035304	NS	NS	0.901841	0.995326
XBP1	mNPC_differentiation	-0.297636	0.0598032	NS	Upregulated	0.0305581	0.000321912
XBP1	TFCP2L1_knockdown	0.378699	0.00463495	NS	NS	0.0209176	0.95959
ZFP42	Chiron_removal	0.00721623	0.0138596	NS	NS	0.988248	0.601841
ZFP42	FOXA1_overexpression	0.440089	0.0179847	NS	NS	0.922632	0.617885
ZFP42	LIF_removal_24h	0.221207	0.0516274	NS	Upregulated	0.682813	0.00648882
ZFP42	POU5F1_degradation	-0.54923	0.0345012	NS	Upregulated	0.296067	0.0195562
ZFP42	SOX2_degradation	-0.173788	0.029101	NS	Upregulated	0.675037	0.0372041
ZFP42	Serum	0.0401389	0.00456484	NS	NS	0.877737	0.962026
ZFP42	Forskolin	-0.26234	0.00148325	NS	NS	0.253076	0.999343
ZFP42	Heat_shock	0.606461	-0.0435997	Upregulated	Downregulated	0.00048099	0.0179877
ZFP42	LIF_removal_1h	0.21075	-0.00988029	NS	NS	0.918319	0.996872
ZFP42	LIF_removal_3h	0.228352	-0.00532782	NS	NS	0.672542	0.999944
ZFP42	LIF_removal_6h	0.167076	-0.00100088	NS	NS	0.587914	0.995326
ZFP42	mNPC_differentiation	0.608523	0.00130342	Upregulated	NS	0.00746305	0.937901
ZFP42	TFCP2L1_knockdown	0.335563	0.0116002	NS	NS	0.263585	0.950554
ZFX	Chiron_removal	0.227534	0.0158605	NS	NS	0.369238	0.601841
ZFX	Serum	-0.00937745	-0.00546072	NS	NS	0.976832	0.962026
ZFX	Forskolin	-0.153237	-0.00705102	NS	NS	0.592212	0.971475
ZFX	FOXA1_overexpression	0.805796	-0.0170767	NS	NS	0.421065	0.681976
ZFX	Heat_shock	0.268184	-0.00177619	NS	NS	0.0897502	0.97597
ZFX	LIF_removal_1h	0.14722	-0.0079781	NS	NS	0.923016	0.996872
ZFX	LIF_removal_24h	0.0952199	0.00274412	NS	NS	0.785376	0.931416
ZFX	LIF_removal_3h	0.134715	-0.0117999	NS	NS	0.868023	0.999944
ZFX	LIF_removal_6h	0.154737	-0.00459518	NS	NS	0.630036	0.995326
ZFX	mNPC_differentiation	-0.0540926	0.000626689	NS	NS	0.816179	0.96857
ZFX	POU5F1_degradation	-0.233884	0.0211713	NS	NS	0.558088	0.173873
ZFX	SOX2_degradation	-1.14116	0.0174829	Downregulated	NS	1.09501e-06	0.272489
ZFX	TFCP2L1_knockdown	0.151261	-0.00659217	NS	NS	0.592241	0.950554
